# CilioGenics: an integrated method and database for predicting novel ciliary genes

**DOI:** 10.1101/2023.03.31.535034

**Authors:** Mustafa S. Pir, Ferhan Yenisert, Aslı Karaman, Efe Begar, Sofia Tsiropoulou, Elif Nur Firat-Karalar, Oliver E Blacque, Sukru S. Oner, Osman Doluca, Sebiha Cevik, Oktay I. Kaplan

## Abstract

Discovering the entire list of human ciliary genes would help in the diagnosis of cilia-related human disorders known as ciliopathy, but at present the genetic diagnosis of many ciliopathies (over 30%) is far from complete (Bachmann-Gagescu et al., 2015; Knopp et al., 2015; Paff et al., 2018). In a theory, many independent approaches may uncover the whole list of ciliary genes, but 30% of the genes on the ciliary gene list are still ciliary candidate genes (van Dam et al., 2019; Vasquez et al., 2021). All of these cutting-edge techniques, however, have relied on a different single strategy to discover ciliary candidate genes. Because different methodologies demonstrated distinct capabilities with varying quality, categorizing the ciliary candidate genes in the ciliary gene list without further evidence has been difficult. Here, we present a method for predicting ciliary capacity of each human gene that incorporates diverse methodologies (single-cell RNA sequencing, protein-protein interactions (PPIs), comparative genomics, transcription factor (TF)-network analysis, and text mining). By integrating multiple approaches, we reveal previously undiscovered ciliary genes. Our method, CilioGenics, outperforms other approaches that are dependent on a single method. Our top 500 gene list contains 256 new candidate ciliary genes, with 31 experimentally validated. Our work suggests that combining several techniques can give useful evidence for predicting the ciliary capability of all human genes.

## Supplementary Table 2 for "CilioGenics: an integrated method and database for predicting novel ciliary genes"

### Sheet: Table_S2
Gene_name	Ciliary	Human Single_cell
PRXL2C	Unknown	YES
ABCA13	Unknown	YES
ABCA5	Unknown	YES
ABCC5	Unknown	YES
ABCD3	Unknown	YES
ABHD11	Unknown	YES
ABHD2	Unknown	YES
ABI1	Unknown	YES
ABI2	Unknown	YES
ABLIM1	YES	YES
ABO	Unknown	YES
AC013264.2	Unknown	YES
ACADM	Unknown	YES
ACAP1	Unknown	YES
ACLY	Unknown	YES
ACTN4	Unknown	YES
ACVR1B	Unknown	YES
ACVR2B	Unknown	YES
ACYP1	Unknown	YES
ADAR	Unknown	YES
ADD1	Unknown	YES
ADD3	Unknown	YES
ADGB	Unknown	YES
ADNP	Unknown	YES
ADPRS	Unknown	YES
ADSS2	Unknown	YES
TLE5	Unknown	YES
AFTPH	Unknown	YES
AGBL2	Unknown	YES
AGO2	Unknown	YES
AGPAT3	Unknown	YES
AGR2	Unknown	YES
AGR3	YES	YES
AGRN	Unknown	YES
AHCYL1	Unknown	YES
AHI1	YES	YES
AHSA1	Unknown	YES
AHSA2P	Unknown	YES
AIG1	Unknown	YES
AK7	YES	YES
AK9	Unknown	YES
AKAP14	Unknown	YES
AKAP9	Unknown	YES
AKIRIN1	Unknown	YES
AKNA	Unknown	YES
AKR1C1	Unknown	YES
AKR7A2	Unknown	YES
AKT2	Unknown	YES
ALCAM	Unknown	YES
ALDH1A1	Unknown	YES
ALDH3A2	Unknown	YES
ALDH3B1	Unknown	YES
ALKBH5	Unknown	YES
ALMS1	YES	YES
ALOX15	Unknown	YES
ANAPC16	Unknown	YES
ANAPC4	Unknown	YES
ANAPC5	Unknown	YES
ANK3	Unknown	YES
ANKMY1	Unknown	YES
ANKRD11	Unknown	YES
ANKRD13A	Unknown	YES
ANKRD13D	Unknown	YES
ANKRD26	YES	YES
ANKRD36C	Unknown	YES
ANKRD37	Unknown	YES
ANKRD42	Unknown	YES
ANKRD54	Unknown	YES
ANKRD65	Unknown	YES
ANKRD66	Unknown	YES
ANKUB1	Unknown	YES
ANKZF1	Unknown	YES
ANXA1	Unknown	YES
ANXA11	Unknown	YES
ANXA2	Unknown	YES
ANXA4	Unknown	YES
ANXA7	Unknown	YES
AP1G1	Unknown	YES
AP2B1	Unknown	YES
AP4M1	Unknown	YES
APOBEC4	Unknown	YES
APP	Unknown	YES
APPL2	Unknown	YES
ARFGEF3	Unknown	YES
ARFIP2	Unknown	YES
ARGLU1	Unknown	YES
ARHGAP18	Unknown	YES
ARHGAP32	Unknown	YES
ARHGAP39	Unknown	YES
ARHGAP5	Unknown	YES
ARHGEF12	Unknown	YES
ARID1A	Unknown	YES
ARID1B	Unknown	YES
ARID4B	Unknown	YES
ARIH1	Unknown	YES
ARL13B	YES	YES
ARL3	YES	YES
ARMC2	YES	YES
ARMC3	Unknown	YES
ODAD2	YES	YES
ARPC1A	Unknown	YES
ARSD	Unknown	YES
ASH1L	Unknown	YES
ASXL2	Unknown	YES
ATF3	Unknown	YES
ATF7IP2	Unknown	YES
ATP13A3	Unknown	YES
ATP1B1	Unknown	YES
ATP2A2	Unknown	YES
ATP2B4	Unknown	YES
ATP5ME	Unknown	YES
ATP6V1D	Unknown	YES
ATP9A	Unknown	YES
ATP5IF1	Unknown	YES
ATXN1	Unknown	YES
ATXN2	Unknown	YES
ATXN7L3B	Unknown	YES
AZIN1	Unknown	YES
B3GNT5	Unknown	YES
B3GNT7	Unknown	YES
B4GALT1	Unknown	YES
B4GALT5	Unknown	YES
B9D1	YES	YES
B9D2	YES	YES
BACE2	Unknown	YES
BAG6	YES	YES
BAIAP2	Unknown	YES
BAIAP2L1	Unknown	YES
BAIAP3	Unknown	YES
BANF1	Unknown	YES
BASP1	Unknown	YES
BAZ2B	Unknown	YES
BBIP1	YES	YES
BBOF1	YES	YES
BBS4	YES	YES
BCAS3	Unknown	YES
BCL2L1	Unknown	YES
BCL6	Unknown	YES
BCL7A	Unknown	YES
BCLAF1	Unknown	YES
BCO2	Unknown	YES
BCYRN1	Unknown	YES
BIRC3	Unknown	YES
BLCAP	Unknown	YES
BNIP3	Unknown	YES
BORCS7	Unknown	YES
BPTF	Unknown	YES
BRD2	Unknown	YES
BRD3	Unknown	YES
BRD4	Unknown	YES
BTBD7	Unknown	YES
BUD31	Unknown	YES
CABCOCO1	Unknown	YES
C10orf95	Unknown	YES
C11orf16	Unknown	YES
SELENOH	Unknown	YES
C11orf49	Unknown	YES
CFAP300	YES	YES
IFTAP	YES	YES
HOATZ	Unknown	YES
C11orf97	Unknown	YES
C12orf75	Unknown	YES
C12orf76	Unknown	YES
GON7	Unknown	YES
C15orf65	Unknown	YES
C16orf46	Unknown	YES
NDUFAF8	Unknown	YES
C17orf97	Unknown	YES
C19orf33	Unknown	YES
MICOS13	Unknown	YES
C1orf158	Unknown	YES
FYB2	Unknown	YES
C1orf194	Unknown	YES
C1orf87	Unknown	YES
C20orf85	Unknown	YES
C20orf96	Unknown	YES
CFAP410	YES	YES
C21orf58	Unknown	YES
CFAP298	YES	YES
C22orf15	Unknown	YES
ECRG4	Unknown	YES
C2orf73	Unknown	YES
C2orf81	Unknown	YES
CFAP299	Unknown	YES
C4orf3	Unknown	YES
C4orf47	Unknown	YES
C4orf48	Unknown	YES
C5orf15	Unknown	YES
CPLANE1	YES	YES
MRNIP	Unknown	YES
C5orf49	Unknown	YES
PSMA7	Unknown	YES
C6orf118	Unknown	YES
C6orf132	Unknown	YES
C6orf62	Unknown	YES
C7orf57	Unknown	YES
C9orf116	Unknown	YES
C9orf135	Unknown	YES
C9orf24	Unknown	YES
AOPEP	Unknown	YES
C9orf72	Unknown	YES
SPACA9	Unknown	YES
CAB39	Unknown	YES
CABIN1	Unknown	YES
CALCOCO1	Unknown	YES
CALM1	Unknown	YES
CALM2	Unknown	YES
CAMSAP1	Unknown	YES
CAND1	Unknown	YES
CANX	Unknown	YES
CAPN1	Unknown	YES
CAPN2	Unknown	YES
CAPRIN1	Unknown	YES
CAPS	Unknown	YES
CADPS2	Unknown	YES
CAPSL	Unknown	YES
CARHSP1	Unknown	YES
CARS1	Unknown	YES
DNAI7	Unknown	YES
CASC2	Unknown	YES
CASC3	Unknown	YES
GOLM2	Unknown	YES
ERC2	Unknown	YES
POLR1G	Unknown	YES
CASZ1	Unknown	YES
CATSPERD	Unknown	YES
CBX5	Unknown	YES
CBX6	Unknown	YES
CBY1	YES	YES
CC2D2A	YES	YES
CCDC113	Unknown	YES
ODAD1	YES	YES
CCDC125	Unknown	YES
CCDC146	Unknown	YES
CCDC153	Unknown	YES
CCDC157	Unknown	YES
CCDC17	Unknown	YES
CCDC170	Unknown	YES
CCDC173	Unknown	YES
CCDC180	Unknown	YES
CCDC181	YES	YES
CCDC186	Unknown	YES
CCDC189	Unknown	YES
CCDC191	Unknown	YES
CCDC24	Unknown	YES
CCDC28A	Unknown	YES
CCDC30	Unknown	YES
CCDC34	Unknown	YES
CCDC39	YES	YES
CCDC40	YES	YES
CCDC57	Unknown	YES
CCDC60	Unknown	YES
BICDL2	Unknown	YES
CCDC65	YES	YES
CCDC66	YES	YES
CCDC69	Unknown	YES
CCDC74A	Unknown	YES
CCDC74B	Unknown	YES
CCDC78	YES	YES
CCDC80	Unknown	YES
CCDC82	Unknown	YES
CCDC88C	Unknown	YES
CCDC96	Unknown	YES
CCND1	Unknown	YES
CCNDBP1	Unknown	YES
CCNL2	Unknown	YES
CCNY	Unknown	YES
CCP110	YES	YES
CCT2	YES	YES
CCT6A	Unknown	YES
CD164	Unknown	YES
CD164L2	Unknown	YES
CD24	Unknown	YES
CD2AP	Unknown	YES
CD38	Unknown	YES
CD46	Unknown	YES
CD59	Unknown	YES
CDC16	Unknown	YES
CDC42EP3	Unknown	YES
CDC5L	Unknown	YES
CDH1	Unknown	YES
CDHR3	Unknown	YES
CDHR4	Unknown	YES
CDK12	Unknown	YES
CDKN1A	Unknown	YES
CHEK2	Unknown	YES
CEBPG	Unknown	YES
CELF1	Unknown	YES
CELSR1	Unknown	YES
CENPM	Unknown	YES
CEP126	Unknown	YES
CEP162	YES	YES
CEP164	YES	YES
CEP170B	Unknown	YES
CEP290	YES	YES
CEP350	YES	YES
CEP41	YES	YES
CEP83	YES	YES
CEP89	YES	YES
CEP97	YES	YES
CERS4	Unknown	YES
CERS6	Unknown	YES
CES1	Unknown	YES
CES2	Unknown	YES
CES4A	Unknown	YES
CETN2	YES	YES
CETN3	YES	YES
CFAP100	YES	YES
CFAP126	YES	YES
CFAP157	YES	YES
CFAP20	Unknown	YES
CFAP206	Unknown	YES
CFAP221	YES	YES
CFAP36	YES	YES
CFAP43	YES	YES
CFAP44	Unknown	YES
CFAP45	Unknown	YES
CFAP46	Unknown	YES
CFAP52	YES	YES
CFAP53	YES	YES
CFAP54	YES	YES
CFAP57	YES	YES
CFAP65	YES	YES
CFAP69	YES	YES
CFAP70	YES	YES
CFAP73	Unknown	YES
CFAP74	Unknown	YES
CFAP77	Unknown	YES
CFAP97	Unknown	YES
CFDP1	Unknown	YES
CFH	Unknown	YES
CFLAR	Unknown	YES
CGN	Unknown	YES
CH17-340M24.3	Unknown	YES
CHCHD1	Unknown	YES
CHCHD5	Unknown	YES
CHD2	Unknown	YES
CHD4	Unknown	YES
CHD6	Unknown	YES
CHD9	Unknown	YES
CHMP5	Unknown	YES
CHST6	Unknown	YES
CHST9	Unknown	YES
CHTOP	Unknown	YES
CHURC1	Unknown	YES
CIB1	Unknown	YES
CIPC	Unknown	YES
CIR1	Unknown	YES
CIRBP	Unknown	YES
CISD1	Unknown	YES
CKB	Unknown	YES
CLCN3	Unknown	YES
CLDN1	Unknown	YES
CLDN3	Unknown	YES
CLDN4	Unknown	YES
CLDN7	Unknown	YES
CLHC1	Unknown	YES
CLIC6	Unknown	YES
CLINT1	Unknown	YES
CLIP1	Unknown	YES
CLMN	Unknown	YES
CLOCK	Unknown	YES
CLSTN1	Unknown	YES
CLTC	Unknown	YES
CLU	Unknown	YES
CLUAP1	YES	YES
CMIP	Unknown	YES
CMTM4	Unknown	YES
CMTM6	Unknown	YES
CNDP2	Unknown	YES
CNOT1	Unknown	YES
CNOT11	Unknown	YES
CNOT6	Unknown	YES
CNTRL	Unknown	YES
COA3	Unknown	YES
COBL	Unknown	YES
COL21A1	Unknown	YES
COLCA1	Unknown	YES
COPA	Unknown	YES
COPB1	Unknown	YES
COPB2	Unknown	YES
COPRS	Unknown	YES
COPS8	Unknown	YES
COQ4	Unknown	YES
CP	Unknown	YES
CPD	Unknown	YES
CPEB4	Unknown	YES
CRIM1	Unknown	YES
CRIP1	Unknown	YES
CRIP2	Unknown	YES
CRNDE	Unknown	YES
CROCC	YES	YES
CROCC2	Unknown	YES
CRY2	Unknown	YES
CSNK1A1	Unknown	YES
CSNK1D	YES	YES
CSNK1E	Unknown	YES
CSNK1G1	Unknown	YES
CSNK1G2	Unknown	YES
CSNK2A1	Unknown	YES
CSPP1	YES	YES
CSTB	Unknown	YES
CSTF3	Unknown	YES
CTA-363E6.2	Unknown	YES
CTBP1	Unknown	YES
CTBP2	Unknown	YES
CTD-2015H6.3	Unknown	YES
CTD-2270L9.4	Unknown	YES
CCN2	Unknown	YES
CTNNA1	Unknown	YES
CTNND1	Unknown	YES
CTTN	Unknown	YES
CTXN1	Unknown	YES
CUEDC1	Unknown	YES
CUL5	Unknown	YES
CXADR	Unknown	YES
CXXC5	Unknown	YES
CYB561	Unknown	YES
CYB5D1	Unknown	YES
CYB5R1	Unknown	YES
CYHR1	Unknown	YES
CYP4B1	Unknown	YES
CYP4X1	Unknown	YES
CYSTM1	Unknown	YES
CYTH2	Unknown	YES
DAAM1	Unknown	YES
DAG1	Unknown	YES
DALRD3	Unknown	YES
DAPP1	Unknown	YES
DAW1	YES	YES
DAZAP2	Unknown	YES
DCAF5	Unknown	YES
DCAF6	Unknown	YES
DCDC1	Unknown	YES
DCDC2B	Unknown	YES
DDAH1	Unknown	YES
DDB1	Unknown	YES
DDI2	Unknown	YES
DDR1	Unknown	YES
DDX1	Unknown	YES
DDX17	Unknown	YES
DDX3X	Unknown	YES
DDX42	Unknown	YES
DDX5	Unknown	YES
DDX6	Unknown	YES
DEGS2	Unknown	YES
DENND6B	Unknown	YES
DENR	Unknown	YES
DGKH	Unknown	YES
DHCR24	Unknown	YES
DHRS3	Unknown	YES
DHX30	Unknown	YES
DHX40	Unknown	YES
DHX9	Unknown	YES
DIDO1	Unknown	YES
DIXDC1	Unknown	YES
DLEC1	YES	YES
DLG1	Unknown	YES
DLGAP1-AS1	Unknown	YES
DMD	Unknown	YES
DMKN	Unknown	YES
DNAAF1	YES	YES
DNAAF3	YES	YES
DNAH1	YES	YES
DNAH10	YES	YES
DNAH11	YES	YES
DNAH12	Unknown	YES
DNAH2	YES	YES
DNAH3	Unknown	YES
DNAH5	YES	YES
DNAH6	YES	YES
DNAH7	YES	YES
DNAH9	YES	YES
DNAI1	YES	YES
DNAI2	YES	YES
DNAJA1	Unknown	YES
DNAJA4	Unknown	YES
DNAJB1	Unknown	YES
DNAJB13	YES	YES
DNAJB2	Unknown	YES
DNAJB6	Unknown	YES
DNAJC10	Unknown	YES
DNAJC16	Unknown	YES
DNAJC5	Unknown	YES
DNAL1	YES	YES
DNAL4	Unknown	YES
DNALI1	YES	YES
DNMT1	Unknown	YES
DNPH1	Unknown	YES
DOC2A	Unknown	YES
DONSON	Unknown	YES
DPCD	YES	YES
DPY30	Unknown	YES
DRC1	YES	YES
DRC3	YES	YES
DSG2	Unknown	YES
DSP	Unknown	YES
DSTN	Unknown	YES
DTHD1	Unknown	YES
DTX2	Unknown	YES
DTX3	Unknown	YES
DUSP14	Unknown	YES
DUSP18	Unknown	YES
DUSP4	Unknown	YES
DYDC2	Unknown	YES
DYNC1H1	Unknown	YES
DYNC1LI2	Unknown	YES
DYNC2H1	YES	YES
DYNC2LI1	YES	YES
DYNLL1	YES	YES
DYNLRB1	YES	YES
DYNLRB2	YES	YES
DYNLT1	YES	YES
DYRK1A	Unknown	YES
DNAAF4	YES	YES
DZANK1	YES	YES
DZIP1L	YES	YES
DZIP3	Unknown	YES
EBLN3P	Unknown	YES
EBNA1BP2	Unknown	YES
ECHDC2	Unknown	YES
ECI2	Unknown	YES
ECT2L	Unknown	YES
EFCAB1	Unknown	YES
EFCAB10	Unknown	YES
EFCAB12	Unknown	YES
EFCAB2	Unknown	YES
EFEMP1	Unknown	YES
EFHB	Unknown	YES
EFHC1	YES	YES
EFHC2	Unknown	YES
EHD4	Unknown	YES
EHF	Unknown	YES
EID1	Unknown	YES
EIF2AK1	Unknown	YES
EIF4G2	Unknown	YES
EIF4G3	Unknown	YES
EIF4H	Unknown	YES
EIF5	Unknown	YES
ELF2	Unknown	YES
ELF3	Unknown	YES
ELK3	Unknown	YES
ELOF1	Unknown	YES
EMC6	Unknown	YES
ENAH	Unknown	YES
ENDOG	Unknown	YES
ENKD1	Unknown	YES
ENKUR	YES	YES
ENOSF1	Unknown	YES
ENPP4	Unknown	YES
ENPP5	Unknown	YES
EP400	Unknown	YES
EPB41L4B	Unknown	YES
EPC1	Unknown	YES
EPCAM	Unknown	YES
EPHA2	Unknown	YES
EPHX1	Unknown	YES
EPN2	Unknown	YES
EPPK1	Unknown	YES
EPS8	Unknown	YES
EPS8L2	Unknown	YES
ERBB2	Unknown	YES
ERBIN	Unknown	YES
ERBB3	Unknown	YES
ERCC1	Unknown	YES
ERF	Unknown	YES
ERGIC3	Unknown	YES
ERH	Unknown	YES
ERICH3	Unknown	YES
ERICH6-AS1	Unknown	YES
ERLIN2	Unknown	YES
ESRP1	Unknown	YES
ESYT2	Unknown	YES
ETNK1	Unknown	YES
ETV6	Unknown	YES
EVA1C	Unknown	YES
EVI5	Unknown	YES
EWSR1	Unknown	YES
EXOC7	Unknown	YES
EXPH5	Unknown	YES
EZR	Unknown	YES
F11R	Unknown	YES
FABP6	Unknown	YES
FAIM	Unknown	YES
FAM102A	Unknown	YES
FAM104B	Unknown	YES
FAM107B	Unknown	YES
FAM120A	Unknown	YES
RTL8A	Unknown	YES
FAM13A	Unknown	YES
FAM161A	YES	YES
FAM166B	Unknown	YES
FAM168B	Unknown	YES
FAM172A	Unknown	YES
FAM174A	Unknown	YES
FAM174B	Unknown	YES
TOGARAM2	Unknown	YES
TOGARAM1	YES	YES
FAM183A	Unknown	YES
FAM210B	Unknown	YES
FAM214A	Unknown	YES
FAM216B	Unknown	YES
FAM221A	Unknown	YES
FAM227A	Unknown	YES
FAM229B	Unknown	YES
FAM27C	Unknown	YES
FAM3C	Unknown	YES
FAM47E	Unknown	YES
SINHCAF	Unknown	YES
MINDY2	Unknown	YES
RIPOR2	YES	YES
FAM81B	Unknown	YES
IQANK1	Unknown	YES
CIBAR2	YES	YES
FANK1	YES	YES
FARP1	Unknown	YES
FAT1	Unknown	YES
FBXO11	Unknown	YES
FBXO15	Unknown	YES
FBXO34	Unknown	YES
FCF1	Unknown	YES
FGD5-AS1	Unknown	YES
FGF14	Unknown	YES
FHAD1	Unknown	YES
FILIP1	Unknown	YES
FLNB	Unknown	YES
FNBP1L	YES	YES
FOCAD	Unknown	YES
FOXA1	Unknown	YES
FOXJ1	YES	YES
FOXO3	Unknown	YES
FOXP1	Unknown	YES
FRMPD2	Unknown	YES
FSD1L	Unknown	YES
FSTL1	YES	YES
FTO	Unknown	YES
FUBP1	Unknown	YES
FUZ	YES	YES
FXR1	Unknown	YES
FXYD3	Unknown	YES
FZD9	Unknown	YES
FZD6	Unknown	YES
G3BP1	Unknown	YES
G3BP2	Unknown	YES
GABPB1-AS1	Unknown	YES
GADD45A	Unknown	YES
GADD45G	Unknown	YES
GALC	Unknown	YES
GALNS	Unknown	YES
GALNT3	Unknown	YES
GAPVD1	Unknown	YES
GAS2L2	YES	YES
GAS6	Unknown	YES
GAS8	YES	YES
NIPSNAP2	Unknown	YES
GBP3	Unknown	YES
GCC2	Unknown	YES
GCLC	Unknown	YES
GCLM	Unknown	YES
GDF15	Unknown	YES
GDI1	Unknown	YES
GFPT1	Unknown	YES
GGA1	Unknown	YES
GID8	Unknown	YES
GIPC1	Unknown	YES
GIPR	Unknown	YES
GLG1	Unknown	YES
GLIS3	Unknown	YES
GLT8D1	Unknown	YES
GLYR1	Unknown	YES
GMCL1	Unknown	YES
GNA11	Unknown	YES
GNG12	Unknown	YES
GOLGA2	Unknown	YES
GOLGA8B	Unknown	YES
GOLGB1	YES	YES
GOLM1	Unknown	YES
GOLPH3	Unknown	YES
GOLPH3L	Unknown	YES
GOSR1	Unknown	YES
GPATCH2	Unknown	YES
GPBP1	Unknown	YES
GPR162	Unknown	YES
GRAMD2B	Unknown	YES
GRIN3B	Unknown	YES
GSE1	Unknown	YES
GSN	Unknown	YES
GSTA1	Unknown	YES
GSTP1	Unknown	YES
GTF2H5	Unknown	YES
GTF2I	Unknown	YES
GULP1	Unknown	YES
H1-10	Unknown	YES
H2AJ	Unknown	YES
H3-3A	Unknown	YES
H3-3B	Unknown	YES
HACD3	Unknown	YES
HACD4	Unknown	YES
HADH	Unknown	YES
HAGHL	Unknown	YES
HCG18	Unknown	YES
HDGF	Unknown	YES
HDLBP	Unknown	YES
HEBP2	Unknown	YES
HECTD1	Unknown	YES
HES1	Unknown	YES
HGS	Unknown	YES
HINT1	Unknown	YES
HIPK1	Unknown	YES
HIPK2	Unknown	YES
HIPK3	Unknown	YES
H1-2	Unknown	YES
HMGB3	Unknown	YES
HMGN1	Unknown	YES
HMGN2	Unknown	YES
HMGN3	Unknown	YES
HMGN5	Unknown	YES
HMGXB3	Unknown	YES
JPT2	Unknown	YES
HNRNPA2B1	Unknown	YES
HNRNPA3	Unknown	YES
HNRNPD	Unknown	YES
HNRNPF	Unknown	YES
HNRNPK	Unknown	YES
HNRNPM	Unknown	YES
HNRNPU	Unknown	YES
HNRNPUL1	Unknown	YES
HOOK2	Unknown	YES
HS3ST1	Unknown	YES
HSBP1	Unknown	YES
HSD11B1L	Unknown	YES
HSP90AA1	YES	YES
HSP90AB1	Unknown	YES
HSPA1B	Unknown	YES
HSPA8	YES	YES
HSPB11	YES	YES
HSPBP1	Unknown	YES
HSPD1	Unknown	YES
HSPE1	Unknown	YES
HSPH1	Unknown	YES
HYDIN	YES	YES
IARS2	Unknown	YES
ICA1L	Unknown	YES
ICMT	Unknown	YES
IDH2	Unknown	YES
IDH3A	Unknown	YES
IDS	Unknown	YES
IFI27	Unknown	YES
IFNAR2	Unknown	YES
IFT122	YES	YES
IFT140	YES	YES
IFT172	YES	YES
IFT20	YES	YES
IFT22	YES	YES
IFT27	YES	YES
IFT43	YES	YES
IFT46	YES	YES
IFT57	YES	YES
IFT80	YES	YES
IFT81	YES	YES
IFT88	YES	YES
IGF1R	YES	YES
IGF2BP2	Unknown	YES
IGFBP2	Unknown	YES
IGFBP5	Unknown	YES
IGFBP7	Unknown	YES
IK	Unknown	YES
IL13RA1	Unknown	YES
IL20RA	Unknown	YES
ILF3	Unknown	YES
ILF3-DT	Unknown	YES
PATJ	Unknown	YES
INHBB	Unknown	YES
INSR	Unknown	YES
INTS10	Unknown	YES
INTS3	Unknown	YES
INTU	YES	YES
IP6K2	Unknown	YES
IQCA1	Unknown	YES
IQCD	Unknown	YES
IQCE	YES	YES
IQCG	YES	YES
IQCK	Unknown	YES
IQSEC1	Unknown	YES
IRF1	Unknown	YES
IRF2BP2	Unknown	YES
IRF2BPL	Unknown	YES
IRF3	Unknown	YES
IRF6	Unknown	YES
IRX2	Unknown	YES
IRX3	Unknown	YES
ISCA1	Unknown	YES
ISCA2	Unknown	YES
ITGA2	Unknown	YES
ITGA3	Unknown	YES
ITGB8	Unknown	YES
JADE1	YES	YES
JKAMP	Unknown	YES
JOSD2	Unknown	YES
JUP	Unknown	YES
KANSL1L	Unknown	YES
KAT6A	Unknown	YES
KCNE1	Unknown	YES
KCNN3	Unknown	YES
KCNQ1OT1	Unknown	YES
KCNRG	Unknown	YES
KCTD12	Unknown	YES
KDM2A	Unknown	YES
KDM3B	Unknown	YES
KDM5B	Unknown	YES
KHDRBS1	Unknown	YES
KHSRP	Unknown	YES
KIAA0232	Unknown	YES
KIAA0319L	Unknown	YES
KIAA1191	Unknown	YES
CRACDL	Unknown	YES
KIAA1217	Unknown	YES
KIAA1522	Unknown	YES
KIAA1671	Unknown	YES
SANBR	Unknown	YES
KIF19	YES	YES
KIF21A	Unknown	YES
KIF2A	YES	YES
KIF3A	YES	YES
KIF3B	YES	YES
KIF5B	YES	YES
KIF9	Unknown	YES
KIFAP3	Unknown	YES
KLF5	Unknown	YES
KLHDC10	Unknown	YES
KLHDC9	Unknown	YES
KMT2A	Unknown	YES
KMT5A	Unknown	YES
KMT5B	Unknown	YES
KNDC1	Unknown	YES
KPNA3	Unknown	YES
KPNA6	Unknown	YES
KPNB1	Unknown	YES
KRCC1	Unknown	YES
KRIT1	Unknown	YES
KRT10	Unknown	YES
KRT18	Unknown	YES
KRT19	Unknown	YES
KRT8	Unknown	YES
KTN1	Unknown	YES
LAMC2	Unknown	YES
LARP1	Unknown	YES
LARS1	Unknown	YES
SMIM29	Unknown	YES
LCA5	YES	YES
LCA5L	Unknown	YES
LCN2	Unknown	YES
LCOR	Unknown	YES
LDLRAD1	Unknown	YES
LENG8	Unknown	YES
LIMCH1	Unknown	YES
LIMK2	YES	YES
BRD3OS	Unknown	YES
LINC00467	Unknown	YES
NORAD	Unknown	YES
MIR570HG	Unknown	YES
LINC01513	Unknown	YES
LINC01571	Unknown	YES
LIPH	Unknown	YES
LKAAEAR1	Unknown	YES
LLGL2	Unknown	YES
LMAN1	Unknown	YES
LMBRD1	Unknown	YES
LMLN	Unknown	YES
LMO7	Unknown	YES
LONP2	Unknown	YES
LPIN1	Unknown	YES
LRBA	YES	YES
LRG1	Unknown	YES
LRIG1	Unknown	YES
LRP10	Unknown	YES
LRP11	Unknown	YES
LRRC10B	Unknown	YES
LRRC23	YES	YES
LRRC34	YES	YES
LRRC4	Unknown	YES
LRRC45	YES	YES
LRRC46	Unknown	YES
DNAAF11	YES	YES
LRRC71	Unknown	YES
LRRC74B	Unknown	YES
LRRIQ1	Unknown	YES
LRTOMT	Unknown	YES
LRWD1	Unknown	YES
LSM5	Unknown	YES
LUC7L2	Unknown	YES
LUC7L3	Unknown	YES
LXN	Unknown	YES
LYPLA2	Unknown	YES
LYRM2	Unknown	YES
LZTFL1	YES	YES
CFAP91	Unknown	YES
MACC1	Unknown	YES
MACF1	YES	YES
MAGED2	Unknown	YES
MAGI1	Unknown	YES
MAK	YES	YES
MAL2	Unknown	YES
MAML2	Unknown	YES
MAN1A2	Unknown	YES
MAP1A	Unknown	YES
MAP1B	Unknown	YES
MAP1LC3A	YES	YES
MAP3K13	Unknown	YES
MAP3K19	Unknown	YES
MAP3K2	Unknown	YES
MAP4	Unknown	YES
MAP4K4	Unknown	YES
MAP6	Unknown	YES
MAP7	Unknown	YES
MAP9	Unknown	YES
MAPK10	Unknown	YES
MAPK15	YES	YES
MAPRE3	Unknown	YES
MARCHF10	Unknown	YES
MARCHF6	Unknown	YES
MARCKS	Unknown	YES
MARVELD2	Unknown	YES
MAST4	Unknown	YES
MAT2B	Unknown	YES
MAZ	Unknown	YES
MBNL2	Unknown	YES
MBOAT2	Unknown	YES
PRG2	Unknown	YES
MBTPS1	Unknown	YES
MDH1B	Unknown	YES
MDK	Unknown	YES
MDM1	YES	YES
MDM2	Unknown	YES
MEAF6	Unknown	YES
MECOM	Unknown	YES
MECP2	Unknown	YES
MED25	Unknown	YES
MED31	Unknown	YES
METRN	Unknown	YES
METTL7A	Unknown	YES
MFSD6	Unknown	YES
OGA	Unknown	YES
MGMT	Unknown	YES
MID1	Unknown	YES
MIDN	Unknown	YES
MKRN1	Unknown	YES
MLEC	Unknown	YES
MLF1	YES	YES
MLLT1	Unknown	YES
AFDN	Unknown	YES
MLLT6	Unknown	YES
MLXIP	Unknown	YES
MMP24OS	Unknown	YES
MNAT1	Unknown	YES
MNS1	YES	YES
MOK	YES	YES
MORF4L1	Unknown	YES
MORF4L2	Unknown	YES
MORN2	Unknown	YES
MORN3	Unknown	YES
MORN5	YES	YES
MPC2	Unknown	YES
MPDZ	Unknown	YES
MPZL3	Unknown	YES
MRFAP1	Unknown	YES
MRFAP1L1	Unknown	YES
MRLN	Unknown	YES
MRPL18	Unknown	YES
MRPL23	Unknown	YES
MRPL40	Unknown	YES
MRPL41	Unknown	YES
MRPL42	Unknown	YES
MRPL57	Unknown	YES
MRPS21	Unknown	YES
MRPS31	Unknown	YES
MS4A8	Unknown	YES
MSH3	Unknown	YES
MSI2	Unknown	YES
MSL1	Unknown	YES
MT1F	Unknown	YES
MTA1	Unknown	YES
MELTF	Unknown	YES
MYT1	Unknown	YES
MTRNR2L8	Unknown	YES
MTSS2	Unknown	YES
MTURN	Unknown	YES
MUC15	Unknown	YES
MUC4	Unknown	YES
IRF4	Unknown	YES
PWWP3A	Unknown	YES
MXD4	Unknown	YES
MYB	YES	YES
MYCBP	Unknown	YES
MYEF2	Unknown	YES
MYH14	Unknown	YES
MYO5C	Unknown	YES
MYO6	Unknown	YES
MZF1	Unknown	YES
N4BP2L2	Unknown	YES
NAP1L1	Unknown	YES
NAP1L4	Unknown	YES
NARF	Unknown	YES
NARS1	Unknown	YES
NAT14	Unknown	YES
NAV2	Unknown	YES
NBEA	Unknown	YES
NBR1	Unknown	YES
NCBP3	Unknown	YES
NCKAP1	Unknown	YES
NCOA3	Unknown	YES
NCOA7	Unknown	YES
NDFIP2	Unknown	YES
NDUFA1	Unknown	YES
NDUFA5	Unknown	YES
NDUFAB1	Unknown	YES
NDUFC1	Unknown	YES
NEAT1	Unknown	YES
NEBL	Unknown	YES
NEDD4L	Unknown	YES
NEIL1	Unknown	YES
NEK1	YES	YES
NEK10	YES	YES
NEK11	Unknown	YES
NEK4	YES	YES
NEK5	Unknown	YES
NELFE	Unknown	YES
NELL2	Unknown	YES
NET1	Unknown	YES
NF1	Unknown	YES
NFATC3	Unknown	YES
NFE2L1	Unknown	YES
NFE2L2	YES	YES
NFIA	Unknown	YES
NFIB	Unknown	YES
NFIC	Unknown	YES
NFIX	Unknown	YES
NHLRC3	Unknown	YES
NHLRC4	Unknown	YES
NIPBL	Unknown	YES
NLRP1	Unknown	YES
NME5	YES	YES
NME7	YES	YES
NPEPPS	Unknown	YES
NPHP1	YES	YES
NPTN	Unknown	YES
NQO1	Unknown	YES
NR2F2	Unknown	YES
NR2F6	Unknown	YES
NR4A2	Unknown	YES
NRAV	Unknown	YES
NRP2	Unknown	YES
NSFL1C	Unknown	YES
NSUN7	Unknown	YES
NT5C3A	Unknown	YES
NT5DC1	Unknown	YES
NUCB2	Unknown	YES
NUCKS1	Unknown	YES
NUDC	YES	YES
NUDT14	Unknown	YES
NUDT3	Unknown	YES
NUDT4	Unknown	YES
NUMA1	Unknown	YES
NUMB	YES	YES
NUP50	Unknown	YES
NWD1	Unknown	YES
OARD1	Unknown	YES
OAZ2	Unknown	YES
OCEL1	Unknown	YES
OCIAD2	Unknown	YES
OCLN	Unknown	YES
ODF2	YES	YES
ODF2L	Unknown	YES
ODF3B	Unknown	YES
OFD1	YES	YES
OMG	Unknown	YES
ORAI2	Unknown	YES
OSBPL3	Unknown	YES
OSBPL6	Unknown	YES
OSCP1	Unknown	YES
OTUD4	Unknown	YES
OTUD6B-AS1	Unknown	YES
OXR1	Unknown	YES
P4HA2	Unknown	YES
P4HTM	Unknown	YES
PABPN1	Unknown	YES
PACRG	YES	YES
PKN1	Unknown	YES
PALLD	Unknown	YES
PALMD	Unknown	YES
TENT4B	Unknown	YES
PAPOLA	Unknown	YES
PAPSS1	Unknown	YES
PAWR	Unknown	YES
PBRM1	Unknown	YES
PBX1	Unknown	YES
PCM1	YES	YES
PCNX4	Unknown	YES
PCSK1N	Unknown	YES
PCYT2	Unknown	YES
PDCD4	Unknown	YES
PDCD6	Unknown	YES
PDCD6IP	Unknown	YES
PDE4DIP	Unknown	YES
PDIA4	Unknown	YES
PDK4	Unknown	YES
PDLIM1	Unknown	YES
PDLIM4	Unknown	YES
PDPK1	Unknown	YES
PDXDC1	Unknown	YES
PDZD8	Unknown	YES
PER1	Unknown	YES
PER2	Unknown	YES
PERP	Unknown	YES
PFDN6	Unknown	YES
PFN2	Unknown	YES
PGAP1	Unknown	YES
PGM2L1	Unknown	YES
PGRMC1	Unknown	YES
PHACTR2	Unknown	YES
PHACTR4	Unknown	YES
PHF14	Unknown	YES
PHF3	Unknown	YES
PHIP	Unknown	YES
PHTF1	Unknown	YES
PIAS3	Unknown	YES
PIFO	YES	YES
PIGQ	Unknown	YES
PIGR	Unknown	YES
PIGT	Unknown	YES
PIH1D2	Unknown	YES
DNAAF6	YES	YES
PIN1	Unknown	YES
PITPNA	Unknown	YES
PITPNM1	Unknown	YES
PKD1	YES	YES
PKIB	Unknown	YES
PKIG	Unknown	YES
PKN2	Unknown	YES
PLAC8	Unknown	YES
PLEC	Unknown	YES
PLEKHA5	Unknown	YES
PLEKHB1	Unknown	YES
PLEKHG7	Unknown	YES
PLEKHS1	Unknown	YES
PLIN3	Unknown	YES
PLPP2	Unknown	YES
PLPP5	Unknown	YES
PLS1	Unknown	YES
PLXNA2	Unknown	YES
PLXNB1	Unknown	YES
PLXNB2	Unknown	YES
PNISR	Unknown	YES
PNKD	Unknown	YES
PNMA1	Unknown	YES
POGZ	Unknown	YES
POLD2	Unknown	YES
POLR2A	Unknown	YES
POLR2B	Unknown	YES
POLR2I	Unknown	YES
POLR2J3	Unknown	YES
POR	Unknown	YES
PPDPF	Unknown	YES
PPIL6	Unknown	YES
PPL	Unknown	YES
PPOX	Unknown	YES
PPP1CB	Unknown	YES
PPP1R10	Unknown	YES
PPP1R14C	Unknown	YES
PPP1R15A	Unknown	YES
PPP1R16A	Unknown	YES
PPP1R32	Unknown	YES
PPP1R42	YES	YES
PPP1R7	Unknown	YES
PPP2CB	Unknown	YES
PPP2R1A	Unknown	YES
PPP2R2A	Unknown	YES
PPP2R5E	Unknown	YES
PPP4R1	Unknown	YES
PPP4R3B	Unknown	YES
PPP6R1	Unknown	YES
PRDM2	Unknown	YES
PRDX3	Unknown	YES
PRDX5	Unknown	YES
PREPL	Unknown	YES
PRKAA1	Unknown	YES
PRKAR1A	Unknown	YES
PRKAR2A	Unknown	YES
PRKDC	Unknown	YES
PRMT2	Unknown	YES
PROM1	YES	YES
PRPF4B	Unknown	YES
PRPF6	YES	YES
PRPS1	Unknown	YES
PRR15	Unknown	YES
PRR29	Unknown	YES
PRR34-AS1	Unknown	YES
PRRC2A	Unknown	YES
PRRC2B	Unknown	YES
PRRG4	Unknown	YES
PRSS12	Unknown	YES
PSCA	Unknown	YES
PSD3	Unknown	YES
PSENEN	Unknown	YES
PSIP1	Unknown	YES
PSMB5	Unknown	YES
PSMD10	Unknown	YES
PSMG3	Unknown	YES
PTBP1	Unknown	YES
PTBP3	Unknown	YES
PTGES3	Unknown	YES
PTK2	YES	YES
PTMA	Unknown	YES
PTOV1	Unknown	YES
PTP4A1	Unknown	YES
PTPRF	Unknown	YES
PTPRN2	Unknown	YES
PTPRT	Unknown	YES
PTRH1	Unknown	YES
PTRHD1	Unknown	YES
PTTG1IP	Unknown	YES
PUM1	Unknown	YES
PUM2	Unknown	YES
PURA	Unknown	YES
NECTIN4	Unknown	YES
PWWP2B	Unknown	YES
PXDN	Unknown	YES
PYCR2	Unknown	YES
RAB11A	YES	YES
RAB11B	Unknown	YES
RAB11FIP1	Unknown	YES
RAB36	Unknown	YES
RAB3IP	YES	YES
RABGAP1	Unknown	YES
RABGAP1L	Unknown	YES
RABL2A	YES	YES
RABL2B	YES	YES
RAD50	Unknown	YES
RAD9A	Unknown	YES
RALB	Unknown	YES
RALGAPA1	Unknown	YES
RALGAPA2	Unknown	YES
RALGDS	Unknown	YES
RARRES1	Unknown	YES
PLAAT4	Unknown	YES
RASAL2	Unknown	YES
RASEF	Unknown	YES
RB1CC1	Unknown	YES
RBM23	Unknown	YES
RBM38	Unknown	YES
RBM39	Unknown	YES
RBM47	Unknown	YES
RBM5	Unknown	YES
RBM6	Unknown	YES
RBMX	Unknown	YES
RBX1	Unknown	YES
RC3H1	Unknown	YES
RCAN3	Unknown	YES
RCN1	Unknown	YES
REPIN1	Unknown	YES
RERE	Unknown	YES
REV1	Unknown	YES
REV3L	Unknown	YES
RFX2	YES	YES
RFX3	YES	YES
RGL2	Unknown	YES
RGS12	Unknown	YES
RGS22	Unknown	YES
RHBDD2	Unknown	YES
RHOB	Unknown	YES
RHOBTB3	Unknown	YES
RHOU	Unknown	YES
RHPN1	Unknown	YES
RHPN2	Unknown	YES
RIBC1	Unknown	YES
RIBC2	Unknown	YES
RICTOR	Unknown	YES
RIIAD1	Unknown	YES
RND3	Unknown	YES
RNF187	Unknown	YES
RNF19A	Unknown	YES
RNF6	Unknown	YES
ROCK2	Unknown	YES
ROMO1	Unknown	YES
ROPN1L	YES	YES
RP1	YES	YES
RP1-313I6.12	Unknown	YES
RP11-1008C21.1	Unknown	YES
RP11-101E5.1	Unknown	YES
RP11-122M14.1	Unknown	YES
RP11-128M1.1	Unknown	YES
RP11-140K17.3	Unknown	YES
RP11-193M21.1	Unknown	YES
RP11-242D8.1	Unknown	YES
RP11-263K19.4	Unknown	YES
ACBD3-AS1	Unknown	YES
RP11-295M3.4	Unknown	YES
RP11-356K23.1	Unknown	YES
RP11-368I7.4	Unknown	YES
RP11-395B7.4	Unknown	YES
RP11-446N19.1	Unknown	YES
SPINT1-AS1	Unknown	YES
RP11-620J15.3	Unknown	YES
RP11-792A8.4	Unknown	YES
RP4-539M6.14	Unknown	YES
RP4-625H18.2	Unknown	YES
RP4-666F24.3	Unknown	YES
RPA3	Unknown	YES
RPGR	YES	YES
RPGRIP1L	YES	YES
RPL7L1	Unknown	YES
RPN1	Unknown	YES
RPP38	Unknown	YES
RPRD2	Unknown	YES
RPS6KA5	Unknown	YES
RRAD	Unknown	YES
RRAGA	Unknown	YES
RRM2B	Unknown	YES
RSBN1L	Unknown	YES
RSPH1	YES	YES
RSPH3	YES	YES
RSPH4A	YES	YES
RSPH9	YES	YES
RSRC2	Unknown	YES
RSRP1	Unknown	YES
RTN3	Unknown	YES
RUNDC1	Unknown	YES
RUNX1	Unknown	YES
RUVBL1	YES	YES
RUVBL2	YES	YES
RXRA	Unknown	YES
SAA1	Unknown	YES
SAFB	Unknown	YES
SAMD4B	Unknown	YES
SARAF	Unknown	YES
SAT1	Unknown	YES
SATB1	Unknown	YES
SAV1	Unknown	YES
SAXO2	Unknown	YES
SBNO1	Unknown	YES
SCAF11	Unknown	YES
SCAMP1	Unknown	YES
SCAMP4	Unknown	YES
SCGB1A1	Unknown	YES
SCGB2A1	Unknown	YES
SCGB3A1	Unknown	YES
SCGB3A2	Unknown	YES
SCNN1A	Unknown	YES
SCO2	Unknown	YES
SCPEP1	Unknown	YES
SDHC	Unknown	YES
SEC14L1	Unknown	YES
SEC16A	Unknown	YES
SEC63	Unknown	YES
SEMA3C	Unknown	YES
SENP6	Unknown	YES
SEPTIN2	YES	YES
SEPTIN6	YES	YES
SEPTIN9	Unknown	YES
SELENOW	Unknown	YES
SERPINB6	Unknown	YES
SERPINF1	Unknown	YES
SERTAD2	Unknown	YES
SERTAD4-AS1	Unknown	YES
SESTD1	Unknown	YES
SETD2	Unknown	YES
SETD5	Unknown	YES
SETX	Unknown	YES
SF1	Unknown	YES
SF3B2	Unknown	YES
SFPQ	Unknown	YES
SFT2D2	Unknown	YES
SFXN3	Unknown	YES
SGMS2	Unknown	YES
SGPL1	Unknown	YES
SH3RF1	Unknown	YES
SHANK2	Unknown	YES
SEM1	Unknown	YES
SHISA5	Unknown	YES
SHOC2	Unknown	YES
SHROOM3	Unknown	YES
SIGIRR	Unknown	YES
SIK3	Unknown	YES
SIN3A	Unknown	YES
SIPA1L3	Unknown	YES
SIVA1	Unknown	YES
SIX1	Unknown	YES
MTREX	Unknown	YES
SKP1	Unknown	YES
SLAIN2	Unknown	YES
SLC11A2	Unknown	YES
SLC12A7	Unknown	YES
SLC16A5	Unknown	YES
SLC20A2	Unknown	YES
SLC22A23	Unknown	YES
SLC22A4	Unknown	YES
SLC25A29	Unknown	YES
SLC25A36	Unknown	YES
SLC25A4	Unknown	YES
SLC27A2	Unknown	YES
SLC30A5	Unknown	YES
SLC30A9	Unknown	YES
SLC35A2	Unknown	YES
SLC35A3	Unknown	YES
SLC35E2B	Unknown	YES
SLC39A6	Unknown	YES
SLC39A9	Unknown	YES
SLC40A1	Unknown	YES
SLC44A4	Unknown	YES
SLC7A2	Unknown	YES
SLCO3A1	Unknown	YES
SLFN13	Unknown	YES
SLFN5	Unknown	YES
SLMAP	Unknown	YES
SLTM	Unknown	YES
SMAD2	YES	YES
SMAD4	Unknown	YES
SMAD5	Unknown	YES
SMAP2	Unknown	YES
SMARCA2	Unknown	YES
SMARCA4	Unknown	YES
SMARCC1	Unknown	YES
SMC5	Unknown	YES
SMDT1	Unknown	YES
SMG1	Unknown	YES
SMG7	Unknown	YES
SMIM14	Unknown	YES
SMIM19	Unknown	YES
SMIM22	Unknown	YES
SMIM5	Unknown	YES
SMIM6	Unknown	YES
SMYD2	Unknown	YES
SNHG10	Unknown	YES
SNRNP200	Unknown	YES
SNRNP70	Unknown	YES
SNTN	Unknown	YES
SNX14	Unknown	YES
SOD1	Unknown	YES
SON	Unknown	YES
SORBS2	Unknown	YES
SOX2	Unknown	YES
SOX4	Unknown	YES
SOX9	Unknown	YES
SPA17	YES	YES
SPAG1	YES	YES
SPAG16	YES	YES
SPAG17	YES	YES
SPAG6	YES	YES
SPAG8	Unknown	YES
SPATA13	Unknown	YES
SPATA17	Unknown	YES
SPATA18	Unknown	YES
SPATA33	Unknown	YES
SPATA6	Unknown	YES
SPATS2L	Unknown	YES
SPEF1	YES	YES
SPEF2	YES	YES
SPEN	Unknown	YES
SPG11	Unknown	YES
SPART	Unknown	YES
SPG7	Unknown	YES
SPIDR	Unknown	YES
SPINT2	Unknown	YES
SPPL2A	Unknown	YES
SPPL2B	Unknown	YES
SPTAN1	Unknown	YES
SPTBN1	Unknown	YES
SQLE	Unknown	YES
SRD5A2	Unknown	YES
SREK1	Unknown	YES
SRGAP3	YES	YES
SRGAP3-AS2	Unknown	YES
SRI	Unknown	YES
SRP9	Unknown	YES
SRPK2	Unknown	YES
SRRM2	Unknown	YES
SRSF1	Unknown	YES
SRSF10	Unknown	YES
SRSF5	Unknown	YES
SS18	Unknown	YES
SSB	Unknown	YES
SSBP2	Unknown	YES
SSBP3	Unknown	YES
SSBP4	Unknown	YES
SSRP1	Unknown	YES
ST14	Unknown	YES
DENND2B	Unknown	YES
ST6GALNAC1	Unknown	YES
ST6GALNAC2	Unknown	YES
ST6GALNAC6	Unknown	YES
STAG2	Unknown	YES
STAM2	Unknown	YES
STAT3	Unknown	YES
STAU1	Unknown	YES
STEAP3	Unknown	YES
STIM2	Unknown	YES
STIP1	Unknown	YES
STK24	Unknown	YES
STK33	Unknown	YES
STK36	YES	YES
STK38	Unknown	YES
STMND1	Unknown	YES
STOM	Unknown	YES
STOML3	YES	YES
STOX1	Unknown	YES
STPG1	Unknown	YES
STRBP	Unknown	YES
STX16	Unknown	YES
STX2	Unknown	YES
STYXL1	Unknown	YES
SUDS3	Unknown	YES
SUGP2	Unknown	YES
SUGT1	Unknown	YES
SUN1	Unknown	YES
SUPT5H	Unknown	YES
SURF2	Unknown	YES
SYAP1	Unknown	YES
SYNE1	YES	YES
SYNE2	YES	YES
SYNGAP1	Unknown	YES
SYPL1	Unknown	YES
SYT8	Unknown	YES
SYTL1	Unknown	YES
SYTL2	Unknown	YES
SYTL3	Unknown	YES
TACSTD2	Unknown	YES
TAF7	Unknown	YES
TARDBP	Unknown	YES
TAX1BP1	Unknown	YES
TBCA	Unknown	YES
TBL1XR1	Unknown	YES
TC2N	Unknown	YES
TCF4	Unknown	YES
DYNLT5	Unknown	YES
DYNLT2B	YES	YES
DYNLT4	Unknown	YES
TCTN1	YES	YES
TCTN2	YES	YES
TDRP	Unknown	YES
TEAD1	Unknown	YES
TEKT1	YES	YES
TEKT2	YES	YES
TEKT4	YES	YES
TES	Unknown	YES
TEX9	Unknown	YES
TFDP2	Unknown	YES
TFF3	Unknown	YES
TGIF1	Unknown	YES
THRAP3	Unknown	YES
THUMPD3-AS1	Unknown	YES
TIA1	Unknown	YES
TJP1	Unknown	YES
TJP2	Unknown	YES
TJP3	Unknown	YES
TLCD2	Unknown	YES
TLE4	Unknown	YES
TM9SF2	Unknown	YES
TM9SF3	Unknown	YES
TMBIM6	Unknown	YES
TMC4	Unknown	YES
TMC5	Unknown	YES
TMCO1	Unknown	YES
TMCO3	Unknown	YES
TMED4	Unknown	YES
TMEM107	YES	YES
TMEM123	Unknown	YES
TMEM131	Unknown	YES
TMEM14A	Unknown	YES
TMEM14B	Unknown	YES
TMEM154	Unknown	YES
STING1	Unknown	YES
TMEM190	Unknown	YES
TMEM212	Unknown	YES
TMEM231	YES	YES
TMEM232	Unknown	YES
TMEM254	Unknown	YES
TMEM30B	Unknown	YES
TMEM45B	Unknown	YES
TMEM50B	Unknown	YES
TMEM59	Unknown	YES
TMEM67	YES	YES
TMEM68	Unknown	YES
TMEM9	Unknown	YES
TMEM98	Unknown	YES
TMF1	Unknown	YES
TMPRSS2	Unknown	YES
TMX4	Unknown	YES
TNFAIP8L1	Unknown	YES
TNFRSF19	Unknown	YES
TNFRSF21	Unknown	YES
TNKS2	Unknown	YES
TNRC6A	Unknown	YES
TNRC6B	Unknown	YES
TOB1	Unknown	YES
TOB2	Unknown	YES
TOP2B	Unknown	YES
SMIM27	Unknown	YES
TP53BP1	Unknown	YES
TP53INP1	Unknown	YES
TP53TG1	Unknown	YES
TP73	YES	YES
TPGS2	Unknown	YES
TPM1	Unknown	YES
TPPP3	Unknown	YES
TPR	Unknown	YES
TPRG1L	Unknown	YES
TRA2A	Unknown	YES
TRADD	Unknown	YES
TRAF3IP1	YES	YES
TRAF4	Unknown	YES
TRAK1	Unknown	YES
TRIM13	Unknown	YES
TRIM2	Unknown	YES
TRIM29	Unknown	YES
TRIM33	Unknown	YES
TRIM37	Unknown	YES
TRIM44	Unknown	YES
TRIM56	Unknown	YES
TRIM8	Unknown	YES
TRIOBP	Unknown	YES
TRIP11	YES	YES
TRIP12	Unknown	YES
TRIP13	Unknown	YES
TRNAU1AP	Unknown	YES
TSC22D1	Unknown	YES
TSGA10	YES	YES
TSPAN1	Unknown	YES
TSPAN19	Unknown	YES
TSPAN3	Unknown	YES
TSPAN6	Unknown	YES
TSPYL1	Unknown	YES
TSTD1	Unknown	YES
TTBK2	YES	YES
TTC14	Unknown	YES
TTC17	YES	YES
TTC21A	Unknown	YES
TTC21B	YES	YES
ODAD4	YES	YES
TTC26	YES	YES
TTC29	YES	YES
TTC3	Unknown	YES
TTC9	Unknown	YES
TTLL10	Unknown	YES
TTLL5	YES	YES
TTLL7	Unknown	YES
TTLL9	YES	YES
TUBA1A	YES	YES
TUBA4B	Unknown	YES
TUBB4B	YES	YES
TUBGCP2	YES	YES
TUFM	Unknown	YES
TUG1	Unknown	YES
TULP3	YES	YES
TUSC2	Unknown	YES
TUSC3	Unknown	YES
TXLNA	Unknown	YES
TXNRD1	Unknown	YES
U2SURP	Unknown	YES
MIR200CHG	Unknown	YES
UAP1	Unknown	YES
UBA1	Unknown	YES
UBAC1	Unknown	YES
UBALD2	Unknown	YES
UBE2H	Unknown	YES
UBE2M	Unknown	YES
UBE2Z	Unknown	YES
UBE3D	Unknown	YES
UBL3	Unknown	YES
UBL5	Unknown	YES
UBN2	Unknown	YES
UBR5	YES	YES
UBXN10	YES	YES
UBXN11	Unknown	YES
UCKL1-AS1	Unknown	YES
UCP2	Unknown	YES
UFC1	Unknown	YES
UFM1	Unknown	YES
UGCG	Unknown	YES
UGDH	Unknown	YES
UHMK1	Unknown	YES
UNC119B	Unknown	YES
UNC93B1	Unknown	YES
UPF1	Unknown	YES
UPF2	Unknown	YES
UPF3A	Unknown	YES
URI1	Unknown	YES
USP10	Unknown	YES
USP11	Unknown	YES
USP16	Unknown	YES
USP22	Unknown	YES
USP34	Unknown	YES
USP43	Unknown	YES
USP8	YES	YES
USP9X	YES	YES
UTRN	Unknown	YES
VCP	YES	YES
VDAC3	YES	YES
VEZF1	Unknown	YES
VGLL4	Unknown	YES
VMP1	Unknown	YES
VPS13A	Unknown	YES
VPS13C	Unknown	YES
VPS25	Unknown	YES
VPS35	Unknown	YES
VPS37B	Unknown	YES
VPS4B	Unknown	YES
VRK3	Unknown	YES
VSTM2L	Unknown	YES
VWA3A	Unknown	YES
VWA3B	Unknown	YES
WASF2	Unknown	YES
WASL	Unknown	YES
WBP11	Unknown	YES
BUD23	Unknown	YES
METTL27	Unknown	YES
WDR11	YES	YES
WDR13	Unknown	YES
WDR19	YES	YES
WDR26	Unknown	YES
DYNC2I2	YES	YES
WDR35	YES	YES
WDR38	Unknown	YES
WDR45B	Unknown	YES
WDR49	Unknown	YES
WDR54	Unknown	YES
WDR6	Unknown	YES
DYNC2I1	YES	YES
DNAI3	YES	YES
CFAP251	YES	YES
WDR73	Unknown	YES
DNAI4	YES	YES
WDR90	YES	YES
WDR93	Unknown	YES
WDTC1	Unknown	YES
WEE1	Unknown	YES
WFDC2	Unknown	YES
NSD3	Unknown	YES
WI2-1959D15.1	Unknown	YES
WIPI1	Unknown	YES
WLS	Unknown	YES
WNK1	Unknown	YES
GET1	Unknown	YES
WRNIP1	Unknown	YES
WWC1	Unknown	YES
WWTR1	YES	YES
XBP1	Unknown	YES
XPNPEP3	YES	YES
XPO1	Unknown	YES
XPR1	Unknown	YES
XRRA1	Unknown	YES
YBX3	Unknown	YES
YIPF5	Unknown	YES
YIPF6	Unknown	YES
YLPM1	Unknown	YES
YTHDC1	Unknown	YES
YWHAE	Unknown	YES
YWHAH	Unknown	YES
YWHAZ	Unknown	YES
ZBBX	Unknown	YES
ZBED5-AS1	Unknown	YES
ZBTB18	Unknown	YES
ZBTB20	Unknown	YES
ZBTB4	Unknown	YES
ZBTB44	Unknown	YES
ZBTB7A	Unknown	YES
ZC2HC1A	Unknown	YES
ZC3H11A	Unknown	YES
ZC3H6	Unknown	YES
ZC3HAV1	Unknown	YES
TUT4	Unknown	YES
ZCRB1	Unknown	YES
ZFHX3	Unknown	YES
ZFP36L1	Unknown	YES
ZKSCAN1	Unknown	YES
ZMAT2	Unknown	YES
ZMPSTE24	Unknown	YES
ZMYM2	Unknown	YES
ZMYND10	YES	YES
ZMYND8	Unknown	YES
ZNF106	Unknown	YES
ZNF207	Unknown	YES
ZNF24	Unknown	YES
ZNF264	Unknown	YES
ZNF273	Unknown	YES
ZNF292	Unknown	YES
ZNF3	Unknown	YES
ZNF33A	Unknown	YES
ZNF33B	Unknown	YES
ZNF428	Unknown	YES
ZNF440	Unknown	YES
ZNF487	Unknown	YES
ZNF609	Unknown	YES
ZNF638	Unknown	YES
ZNF652	Unknown	YES
ZNF664	Unknown	YES
ZNF688	Unknown	YES
ZNHIT2	Unknown	YES
ZSCAN18	Unknown	YES
ABCC6	Unknown	YES
ABHD11-AS1	Unknown	YES
ABHD17B	Unknown	YES
ABHD6	Unknown	YES
AC007325.4	Unknown	YES
AC007405.6	Unknown	YES
ACAT1	Unknown	YES
ACKR4	Unknown	YES
ACOT8	Unknown	YES
ACSS1	Unknown	YES
ACTR2	YES	YES
ACTR3	Unknown	YES
ACTR6	Unknown	YES
ADGRE5	Unknown	YES
ADGRF1	Unknown	YES
ADH7	Unknown	YES
ADIPOR1	Unknown	YES
ADSS1	Unknown	YES
AGBL5	YES	YES
AGPAT5	Unknown	YES
AGTRAP	Unknown	YES
AHNAK2	Unknown	YES
AK1	Unknown	YES
AKAP6	Unknown	YES
ALAS1	Unknown	YES
ALDH16A1	Unknown	YES
ALDH3A1	Unknown	YES
ALDH9A1	Unknown	YES
ALS2	Unknown	YES
ALS2CL	Unknown	YES
AMPD3	Unknown	YES
AMZ2	Unknown	YES
ANAPC11	Unknown	YES
ANKRD28	Unknown	YES
ANKRD45	Unknown	YES
ANKS1A	Unknown	YES
ANP32E	Unknown	YES
CENPS	Unknown	YES
APOL6	Unknown	YES
APOO	Unknown	YES
ARAP1	Unknown	YES
ARF3	Unknown	YES
ARHGEF28	Unknown	YES
ARL2BP	YES	YES
ARL4A	Unknown	YES
ARL5A	Unknown	YES
ARL6	YES	YES
ARMC9	YES	YES
GET3	Unknown	YES
ATP12A	Unknown	YES
ATP2C1	Unknown	YES
ATP2C2	Unknown	YES
ATP5F1E	Unknown	YES
ATP5MC2	Unknown	YES
ATP5MF	Unknown	YES
ATP6AP1	Unknown	YES
ATP6V0D1	Unknown	YES
ATR	Unknown	YES
AZI2	Unknown	YES
MAILR	Unknown	YES
BAALC	Unknown	YES
BBS2	YES	YES
BBS5	YES	YES
BBS9	YES	YES
BCAS1	Unknown	YES
BCCIP	Unknown	YES
BDH1	Unknown	YES
BDH2	Unknown	YES
BECN1	Unknown	YES
BICC1	Unknown	YES
BIK	Unknown	YES
BLOC1S1	Unknown	YES
BOLA3	Unknown	YES
BPGM	Unknown	YES
BTBD1	Unknown	YES
BTBD3	Unknown	YES
BTC	Unknown	YES
NKAPD1	Unknown	YES
JHY	YES	YES
MYG1	Unknown	YES
ERG28	Unknown	YES
ATP5MJ	Unknown	YES
DNAAF8	Unknown	YES
C18orf25	Unknown	YES
C19orf53	Unknown	YES
INAVA	Unknown	YES
C1orf141	Unknown	YES
C2CD2L	Unknown	YES
C2CD3	YES	YES
C4orf33	Unknown	YES
ILRUN	Unknown	YES
C6orf52	Unknown	YES
STMP1	Unknown	YES
C8orf76	Unknown	YES
TMEM250	Unknown	YES
CACUL1	Unknown	YES
CALM3	Unknown	YES
CALML4	Unknown	YES
SERPINB8	Unknown	YES
TMPRSS4	Unknown	YES
CAPNS1	Unknown	YES
CAPZA1	Unknown	YES
CASP7	Unknown	YES
CAT	Unknown	YES
CCDC138	Unknown	YES
CCDC148	Unknown	YES
ODAD3	YES	YES
CCDC160	Unknown	YES
CCDC190	Unknown	YES
CCDC33	Unknown	YES
CCDC91	Unknown	YES
CCL15	Unknown	YES
CCL28	Unknown	YES
CCNA1	Unknown	YES
CCT5	Unknown	YES
CD4	Unknown	YES
CD74	Unknown	YES
CDC14A	YES	YES
CDC14B	Unknown	YES
CDC26	Unknown	YES
CDC42	Unknown	YES
CDCP1	Unknown	YES
CDH26	Unknown	YES
CEP19	YES	YES
CEP44	Unknown	YES
CERKL	Unknown	YES
CFAP161	YES	YES
CFAP47	YES	YES
CFAP58	YES	YES
CFAP61	Unknown	YES
CFD	Unknown	YES
CHIC2	Unknown	YES
CHMP2A	Unknown	YES
CHORDC1	Unknown	YES
CITED2	Unknown	YES
CKLF	Unknown	YES
CLDN23	Unknown	YES
CLIC1	Unknown	YES
CLIP4	Unknown	YES
CLTA	Unknown	YES
CMPK1	Unknown	YES
CNIH3	Unknown	YES
CNKSR1	Unknown	YES
COA5	Unknown	YES
COG7	Unknown	YES
COMMD3	Unknown	YES
COMMD6	Unknown	YES
COMMD8	Unknown	YES
COX14	Unknown	YES
COX17	Unknown	YES
CREBL2	Unknown	YES
CREM	Unknown	YES
CRISPLD1	Unknown	YES
CRY1	Unknown	YES
CTA-293F17.1	Unknown	YES
CTD-2186M15.3	Unknown	YES
CTNNAL1	Unknown	YES
CTSO	Unknown	YES
CTSS	Unknown	YES
CYB561A3	Unknown	YES
DAD1	Unknown	YES
DBI	Unknown	YES
DCAF12	Unknown	YES
DDX3Y	Unknown	YES
DHRS4-AS1	Unknown	YES
DHRS9	Unknown	YES
DHX32	Unknown	YES
DHX57	Unknown	YES
DIAPH2	Unknown	YES
DIS3L2	Unknown	YES
DLG3	Unknown	YES
DLG5	Unknown	YES
DMWD	Unknown	YES
DNAAF2	YES	YES
DNAAF5	YES	YES
DNAJB4	Unknown	YES
DNER	Unknown	YES
DPH3	Unknown	YES
DPM3	Unknown	YES
DRAM2	Unknown	YES
DRC7	YES	YES
DUOX1	Unknown	YES
DUSP22	Unknown	YES
DYNLL2	YES	YES
DYRK1B	Unknown	YES
DYRK2	Unknown	YES
DZIP1	YES	YES
EAPP	Unknown	YES
EFCAB11	Unknown	YES
EFCAB6	Unknown	YES
EFHD2	Unknown	YES
EGLN2	Unknown	YES
EIF2AK2	Unknown	YES
EIF4E3	Unknown	YES
ELMOD2	Unknown	YES
ELOVL5	Unknown	YES
EML1	Unknown	YES
EMP2	Unknown	YES
ENO4	Unknown	YES
ENTPD3-AS1	Unknown	YES
EPPIN	Unknown	YES
ERBB4	Unknown	YES
ERCC4	Unknown	YES
ERICH5	Unknown	YES
EVL	Unknown	YES
EXOC5	YES	YES
EXTL2	Unknown	YES
FAM131A	Unknown	YES
RETREG1	Unknown	YES
FAM177A1	Unknown	YES
FAM184A	Unknown	YES
PSME3IP1	Unknown	YES
FAM200B	Unknown	YES
ABITRAM	Unknown	YES
PRXL2A	Unknown	YES
FAM219B	Unknown	YES
FAM53B	Unknown	YES
FAM76A	Unknown	YES
LRATD1	Unknown	YES
FAM8A1	Unknown	YES
CIBAR1	YES	YES
FAM95C	Unknown	YES
CIAO2A	Unknown	YES
CIAO2B	Unknown	YES
FANCF	Unknown	YES
FBLN5	Unknown	YES
FBRS	Unknown	YES
FBXL2	Unknown	YES
FBXL5	Unknown	YES
FBXO36	Unknown	YES
FBXW9	Unknown	YES
FDXR	Unknown	YES
CEP43	Unknown	YES
FGGY	Unknown	YES
FIBP	Unknown	YES
FMN1	Unknown	YES
FRK	Unknown	YES
FTH1	Unknown	YES
FTL	Unknown	YES
GABARAPL2	Unknown	YES
GABPB2	Unknown	YES
GADD45GIP1	Unknown	YES
GALK2	Unknown	YES
CASTOR3	Unknown	YES
GBP1	Unknown	YES
GBP6	Unknown	YES
SLC25A16	Unknown	YES
GFER	Unknown	YES
GFM2	Unknown	YES
GFOD2	Unknown	YES
GK	Unknown	YES
GLB1L	Unknown	YES
GLIPR2	Unknown	YES
GLO1	Unknown	YES
GMPPB	Unknown	YES
GNAQ	Unknown	YES
GNB4	Unknown	YES
GNPAT	Unknown	YES
GNS	Unknown	YES
GPC1	Unknown	YES
GRAMD1C	Unknown	YES
GRAMD2A	Unknown	YES
GRM7	Unknown	YES
GSKIP	Unknown	YES
GSTA2	Unknown	YES
GTF2A2	Unknown	YES
GTF2E2	Unknown	YES
GTF2IRD2	Unknown	YES
GTF3C1	Unknown	YES
H2AZ2	Unknown	YES
HAGH	Unknown	YES
HBB	Unknown	YES
HEATR5A	Unknown	YES
HHLA2	Unknown	YES
HIBADH	Unknown	YES
HILPDA	Unknown	YES
HINT2	Unknown	YES
H2AC6	Unknown	YES
H2BC5	Unknown	YES
H2BC21	Unknown	YES
HLA-B	Unknown	YES
HLA-DMA	Unknown	YES
HLA-DPA1	Unknown	YES
HLA-DQB1	Unknown	YES
HLA-DRA	Unknown	YES
HLA-DRB1	Unknown	YES
HLA-DRB5	Unknown	YES
PLAAT2	Unknown	YES
HS3ST6	Unknown	YES
HSPA1A	Unknown	YES
HSPA4	Unknown	YES
HSPA4L	Unknown	YES
HSPA5	Unknown	YES
IDNK	Unknown	YES
IFFO2	Unknown	YES
IFITM10	Unknown	YES
IFITM2	Unknown	YES
IFT52	YES	YES
IFT74	YES	YES
IL5RA	Unknown	YES
IMPA1	Unknown	YES
INPP4B	Unknown	YES
IPMK	Unknown	YES
IPO11	Unknown	YES
IQCB1	YES	YES
IQCH	Unknown	YES
IQUB	Unknown	YES
ISG20	Unknown	YES
JMJD8	Unknown	YES
JTB	Unknown	YES
KATNAL2	YES	YES
KATNB1	Unknown	YES
KAZN	Unknown	YES
KB-1562D12.1	Unknown	YES
KBTBD4	Unknown	YES
KCNK1	Unknown	YES
KCTD1	Unknown	YES
KCTD11	Unknown	YES
KDM1B	Unknown	YES
KATNIP	YES	YES
KIAA0895	Unknown	YES
KHDC4	Unknown	YES
MYORG	Unknown	YES
KIAA2012	Unknown	YES
KIF22	Unknown	YES
KIF27	YES	YES
KLF2	Unknown	YES
KLHL13	Unknown	YES
KLHL6	Unknown	YES
KLHL8	Unknown	YES
KMT5C	Unknown	YES
KPNA1	Unknown	YES
LA16c-390H2.4	Unknown	YES
LAMTOR2	Unknown	YES
LAMTOR4	Unknown	YES
LAMTOR5	Unknown	YES
LAP3	Unknown	YES
LASP1	Unknown	YES
LDLRAD4	Unknown	YES
LEPROTL1	Unknown	YES
LIMS1	Unknown	YES
LINC00240	Unknown	YES
LINC00326	Unknown	YES
SMIM26	Unknown	YES
SMIM30	Unknown	YES
LLNLR-245B6.1	Unknown	YES
LPAR3	Unknown	YES
LPGAT1	Unknown	YES
LRRC49	Unknown	YES
LRRC56	YES	YES
LRRC61	Unknown	YES
LRRC73	Unknown	YES
LRRC8B	Unknown	YES
LRRFIP1	Unknown	YES
LSM1	Unknown	YES
LSM4	Unknown	YES
LSM6	Unknown	YES
LY75	Unknown	YES
LYSMD2	Unknown	YES
MAGIX	Unknown	YES
MAP3K8	Unknown	YES
MAPK1	YES	YES
MAPK3	YES	YES
MAPK8IP1	Unknown	YES
MBOAT7	Unknown	YES
MCAT	Unknown	YES
MED30	Unknown	YES
MEIG1	Unknown	YES
MEIS2	Unknown	YES
MFSD1	Unknown	YES
MFSD14B	Unknown	YES
MGAT2	Unknown	YES
MGLL	Unknown	YES
MGST3	Unknown	YES
MIA	Unknown	YES
MICAL3	Unknown	YES
MICU2	Unknown	YES
MID1IP1	Unknown	YES
MICOS10	Unknown	YES
MIPEP	Unknown	YES
MIR99AHG	Unknown	YES
MISP	Unknown	YES
MKKS	YES	YES
MKS1	YES	YES
MOB1A	Unknown	YES
MORN1	Unknown	YES
MPV17L	Unknown	YES
MRPL20	Unknown	YES
MRPL33	Unknown	YES
MRPS18C	Unknown	YES
MRPS33	Unknown	YES
IRAG1-AS1	Unknown	YES
MSL3	Unknown	YES
MSRB1	Unknown	YES
MTIF3	Unknown	YES
MTMR2	Unknown	YES
MTMR6	Unknown	YES
MTSS1	Unknown	YES
MTX1	Unknown	YES
MUC12	Unknown	YES
MUC16	Unknown	YES
MUC20	Unknown	YES
MVP	Unknown	YES
COPS9	Unknown	YES
MYLIP	Unknown	YES
MYLK	Unknown	YES
MYO1D	Unknown	YES
MYO1E	Unknown	YES
MYO5B	Unknown	YES
NAA20	Unknown	YES
NAA38	Unknown	YES
NACC2	Unknown	YES
NAT1	Unknown	YES
NCF2	Unknown	YES
NDUFA2	Unknown	YES
NDUFA3	Unknown	YES
NDUFA7	Unknown	YES
NDUFAF3	Unknown	YES
NDUFAF6	Unknown	YES
NDUFB1	Unknown	YES
NDUFB2	Unknown	YES
NDUFB3	Unknown	YES
NDUFV3	Unknown	YES
NEDD8	Unknown	YES
NEK7	Unknown	YES
NFASC	Unknown	YES
NFATC2	Unknown	YES
NGRN	Unknown	YES
NIN	YES	YES
NMI	Unknown	YES
NMRK1	Unknown	YES
NOP10	Unknown	YES
NPHP4	YES	YES
NRDC	Unknown	YES
MLF2	Unknown	YES
NUAK2	Unknown	YES
NUDCD2	Unknown	YES
NUDT5	Unknown	YES
NUFIP2	Unknown	YES
NUP153	Unknown	YES
NUP50-DT	Unknown	YES
NUPR1	Unknown	YES
OAZ1	Unknown	YES
ODC1	Unknown	YES
OGFOD2	Unknown	YES
OMA1	Unknown	YES
ORC4	Unknown	YES
ORMDL2	Unknown	YES
OTUB1	Unknown	YES
PACRGL	Unknown	YES
PAFAH1B2	Unknown	YES
PAIP2	Unknown	YES
PAK2	Unknown	YES
PANK2	Unknown	YES
PARP14	Unknown	YES
PARVA	Unknown	YES
PCBP1	Unknown	YES
PCMTD2	Unknown	YES
PCSK5	Unknown	YES
PCYT1A	Unknown	YES
PEAK1	Unknown	YES
PECR	Unknown	YES
PET100	Unknown	YES
PEX2	Unknown	YES
PFDN5	Unknown	YES
PHEX	Unknown	YES
PIBF1	YES	YES
PIGP	Unknown	YES
PIM2	Unknown	YES
PIR	Unknown	YES
PLA2G10	Unknown	YES
PLAAT3	Unknown	YES
PLCB4	Unknown	YES
PLCH1	Unknown	YES
PLEKHF2	Unknown	YES
PLSCR1	Unknown	YES
PMAIP1	Unknown	YES
POC1B	YES	YES
POLD3	Unknown	YES
POLR1C	Unknown	YES
POLR2F	Unknown	YES
POLR2J	Unknown	YES
POLR2L	Unknown	YES
POLR3GL	Unknown	YES
POLR3K	Unknown	YES
POU2AF1	Unknown	YES
PPID	Unknown	YES
PPP1R15B	Unknown	YES
PPP1R2	Unknown	YES
PPP2R5C	Unknown	YES
PRDX1	YES	YES
PRKCE	Unknown	YES
PRKX	Unknown	YES
PROSER3	Unknown	YES
PRR13	Unknown	YES
PRR7	Unknown	YES
PRRT3	Unknown	YES
PSAP	Unknown	YES
PSMB9	Unknown	YES
PSPH	Unknown	YES
PTPMT1	Unknown	YES
PUDP	Unknown	YES
RAB11FIP4	Unknown	YES
RAB31	Unknown	YES
RALGPS2	Unknown	YES
RAMP1	Unknown	YES
RANBP10	Unknown	YES
RBM24	Unknown	YES
RBM43	Unknown	YES
RDH14	Unknown	YES
REC8	Unknown	YES
RGCC	Unknown	YES
RILPL2	YES	YES
RITA1	Unknown	YES
RMND5A	Unknown	YES
RNF11	Unknown	YES
RNF130	Unknown	YES
RNF138	Unknown	YES
RNF170	Unknown	YES
RNF20	Unknown	YES
RNF5	Unknown	YES
RNFT1	Unknown	YES
RNPEP	Unknown	YES
RP1-8B1.4	Unknown	YES
RP11-253M7.1	Unknown	YES
RP11-277P12.20	Unknown	YES
RP11-347J14.7	Unknown	YES
RP11-465N4.4	Unknown	YES
RP11-60L3.1	Unknown	YES
RP11-680N20.1	Unknown	YES
RP11-7K24.3	Unknown	YES
RP11-872J21.3	Unknown	YES
RP4-568C11.4	Unknown	YES
RP4-794I6.4	Unknown	YES
RP5-1185I7.1	Unknown	YES
RPL36AL	Unknown	YES
CNOT9	Unknown	YES
RSPH14	Unknown	YES
RTP4	Unknown	YES
S100A11	Unknown	YES
SAA2	Unknown	YES
SAMD9	Unknown	YES
SAMHD1	Unknown	YES
SAP18	Unknown	YES
SAP30	Unknown	YES
SAT2	Unknown	YES
SCARA3	Unknown	YES
SCCPDH	Unknown	YES
SCIN	Unknown	YES
CTDSP2	Unknown	YES
SYCP2	Unknown	YES
SCRN1	Unknown	YES
SCYL3	Unknown	YES
SDCBP	Unknown	YES
SDCCAG8	YES	YES
SEC14L4	Unknown	YES
SECISBP2L	Unknown	YES
SELENBP1	Unknown	YES
SELENOF	Unknown	YES
SERP1	Unknown	YES
SF3B5	Unknown	YES
SFI1	Unknown	YES
SFTA3	Unknown	YES
SGK3	Unknown	YES
SGSM3	Unknown	YES
SH3D19	Unknown	YES
SIX4	Unknown	YES
SLC18B1	Unknown	YES
SLC25A14	Unknown	YES
SLC25A24	Unknown	YES
SLC34A2	Unknown	YES
SLC35B3	Unknown	YES
SLC37A1	Unknown	YES
SLC38A6	Unknown	YES
SLC4A8	Unknown	YES
SLC51B	Unknown	YES
SLC6A6	Unknown	YES
SLC6A9	Unknown	YES
SLC9A3R1	YES	YES
SMC1A	Unknown	YES
SMIM8	Unknown	YES
SMKR1	Unknown	YES
SMPD2	Unknown	YES
SNAPC5	Unknown	YES
SNRNP25	Unknown	YES
SNRPG	Unknown	YES
SNX2	Unknown	YES
SNX29	Unknown	YES
SNX3	Unknown	YES
SOAT1	Unknown	YES
SORT1	Unknown	YES
SPATA24	Unknown	YES
SPATA4	Unknown	YES
SPATA6L	Unknown	YES
SPATA7	YES	YES
SPCS1	Unknown	YES
SPON2	Unknown	YES
SPSB1	Unknown	YES
SRD5A3	Unknown	YES
SRP14	Unknown	YES
SSNA1	YES	YES
SSU72	Unknown	YES
ST3GAL6	Unknown	YES
ST8SIA1	Unknown	YES
ST8SIA4	Unknown	YES
STAT1	Unknown	YES
STAT6	Unknown	YES
STK11IP	Unknown	YES
STK16	Unknown	YES
STK40	Unknown	YES
STOML2	Unknown	YES
STUB1	YES	YES
STX7	Unknown	YES
STXBP4	Unknown	YES
SULT1A1	Unknown	YES
SUMO1	Unknown	YES
SYDE2	Unknown	YES
SYS1	Unknown	YES
TACC2	Unknown	YES
TADA3	Unknown	YES
TAGLN2	Unknown	YES
TCEAL3	Unknown	YES
TCEANC2	Unknown	YES
ELOC	Unknown	YES
ELOB	Unknown	YES
TCP1	Unknown	YES
TEX26	Unknown	YES
TFDP1	Unknown	YES
TFPT	Unknown	YES
TGOLN2	Unknown	YES
THADA	Unknown	YES
THOC7	Unknown	YES
TM7SF2	Unknown	YES
TMA7	Unknown	YES
TMED10	Unknown	YES
TMEM125	Unknown	YES
TMEM138	YES	YES
TMEM218	Unknown	YES
TMEM219	Unknown	YES
TMEM230	Unknown	YES
TMEM243	Unknown	YES
TMEM245	Unknown	YES
TMEM256	Unknown	YES
TMEM258	Unknown	YES
KRT10-AS1	Unknown	YES
TMOD3	Unknown	YES
TMTC3	Unknown	YES
TNNT3	Unknown	YES
TOMM34	Unknown	YES
TOMM7	Unknown	YES
TP53AIP1	Unknown	YES
TP53INP2	Unknown	YES
TPPP	Unknown	YES
TRAF3	Unknown	YES
TRAPPC8	Unknown	YES
TRERF1	Unknown	YES
TRIM22	Unknown	YES
TRIM41	Unknown	YES
TRIT1	Unknown	YES
TRMT10A	Unknown	YES
TRMT112	Unknown	YES
TRMT1L	Unknown	YES
TRPT1	Unknown	YES
TRPV4	YES	YES
TSNAXIP1	Unknown	YES
TSPYL4	Unknown	YES
TTC12	YES	YES
TTC30A	YES	YES
TTC30B	YES	YES
TTC5	Unknown	YES
TWF1	Unknown	YES
TXN	Unknown	YES
TYMP	Unknown	YES
UBB	Unknown	YES
UBE2A	Unknown	YES
UBE2D3	Unknown	YES
UBQLN2	Unknown	YES
UEVLD	Unknown	YES
ULK4	YES	YES
UNC5B-AS1	Unknown	YES
UQCR10	Unknown	YES
UQCR11	Unknown	YES
UQCRQ	Unknown	YES
URB1	Unknown	YES
URB1-AS1	Unknown	YES
USP2	Unknown	YES
VAMP8	Unknown	YES
VAPA	Unknown	YES
VILL	Unknown	YES
VIM-AS1	Unknown	YES
VNN3	Unknown	YES
VTA1	Unknown	YES
VWA5A	Unknown	YES
WARS1	Unknown	YES
WDPCP	YES	YES
WDR77	Unknown	YES
DNAAF10	YES	YES
WNT9A	Unknown	YES
WRAP53	Unknown	YES
XRN2	Unknown	YES
YPEL5	Unknown	YES
ZCCHC10	Unknown	YES
ZCWPW1	Unknown	YES
ZDHHC1	Unknown	YES
ZDHHC13	Unknown	YES
ZFAND3	Unknown	YES
ZFAND5	Unknown	YES
ZFAND6	Unknown	YES
ZFHX2	Unknown	YES
ZFP90	Unknown	YES
ZMYND12	Unknown	YES
ZNF20	Unknown	YES
ZNF561	Unknown	YES
ZNF750	Unknown	YES
ZNFX1	Unknown	YES
ZNHIT1	Unknown	YES
ZSCAN5A	Unknown	YES
AAAS	Unknown	YES
AAGAB	Unknown	YES
AAMDC	Unknown	YES
AAMP	Unknown	YES
AASDHPPT	Unknown	YES
ABCB8	Unknown	YES
ABCF1	Unknown	YES
ABCF3	Unknown	YES
ABHD10	Unknown	YES
ABHD17A	Unknown	YES
ABHD17C	Unknown	YES
ABR	Unknown	YES
AC005281.1	Unknown	YES
AC009502.4	Unknown	YES
AC241585.2	Unknown	YES
AC245100.1	Unknown	YES
ACACA	Unknown	YES
ACADSB	Unknown	YES
ACADVL	Unknown	YES
ACBD3	Unknown	YES
ACBD6	Unknown	YES
ACIN1	Unknown	YES
ACP1	Unknown	YES
ACTL6A	Unknown	YES
ACTR10	Unknown	YES
ACTR1B	Unknown	YES
ACVR1	Unknown	YES
ACYP2	Unknown	YES
COQ8B	Unknown	YES
GRK2	YES	YES
AEBP2	Unknown	YES
AFF1	Unknown	YES
AGAP1	Unknown	YES
AGAP3	Unknown	YES
AGBL4	Unknown	YES
AGGF1	Unknown	YES
AGPAT1	Unknown	YES
AHCTF1	Unknown	YES
AHDC1	Unknown	YES
AIMP1	Unknown	YES
AIMP2	Unknown	YES
AK3	Unknown	YES
AK6	Unknown	YES
AK8	YES	YES
AKAP1	Unknown	YES
AKAP11	Unknown	YES
AKAP17A	Unknown	YES
AKAP8L	Unknown	YES
AKT1	YES	YES
AKTIP	Unknown	YES
ALDH1L1	Unknown	YES
ALDH5A1	Unknown	YES
ALG2	Unknown	YES
ALG5	Unknown	YES
ALG8	Unknown	YES
ALKBH3	Unknown	YES
ALKBH7	Unknown	YES
FLACC1	Unknown	YES
ANAPC10	Unknown	YES
ANAPC13	Unknown	YES
ANAPC2	YES	YES
ANAPC7	Unknown	YES
ANG	Unknown	YES
ANKEF1	Unknown	YES
ANKFN1	Unknown	YES
ANKFY1	Unknown	YES
ANKRA2	Unknown	YES
ANKRD17	Unknown	YES
ANKRD39	Unknown	YES
AP1G2	Unknown	YES
AP1M2	Unknown	YES
AP1S1	Unknown	YES
AP2A1	Unknown	YES
AP2A2	Unknown	YES
AP3D1	Unknown	YES
APBB1	Unknown	YES
APCDD1	Unknown	YES
APEH	Unknown	YES
API5	Unknown	YES
APPBP2	Unknown	YES
APPL1	Unknown	YES
APTX	Unknown	YES
AQR	Unknown	YES
ARAF	Unknown	YES
ARCN1	Unknown	YES
ARFGAP2	Unknown	YES
ARFGEF1	Unknown	YES
ARFIP1	Unknown	YES
ARFRP1	Unknown	YES
ARHGAP1	Unknown	YES
ARHGAP12	Unknown	YES
ARHGAP21	Unknown	YES
ARHGAP35	Unknown	YES
ARHGEF38	Unknown	YES
ARL1	Unknown	YES
ARL16	Unknown	YES
ARMC1	Unknown	YES
ARMC10	Unknown	YES
ARPIN	Unknown	YES
ARRDC1	Unknown	YES
ARV1	Unknown	YES
ARX	Unknown	YES
ASB1	Unknown	YES
ASCC2	Unknown	YES
ASCC3	Unknown	YES
ASNSD1	Unknown	YES
ASPSCR1	Unknown	YES
ASXL1	Unknown	YES
ATAD1	Unknown	YES
ATF1	Unknown	YES
ATF6B	Unknown	YES
ATF7	Unknown	YES
ATF7IP	Unknown	YES
ATG101	Unknown	YES
ATG12	Unknown	YES
ATG4B	Unknown	YES
ATG5	YES	YES
PGGHG	Unknown	YES
ATL2	Unknown	YES
ATN1	Unknown	YES
ATOH8	Unknown	YES
ATP11B	Unknown	YES
ATP13A1	Unknown	YES
ATP2A3	Unknown	YES
DMAC2L	Unknown	YES
ATP8B1	Unknown	YES
ATPAF1	Unknown	YES
ATXN10	YES	YES
ATXN2L	Unknown	YES
AUH	Unknown	YES
AURKAIP1	Unknown	YES
AUTS2	Unknown	YES
AVL9	Unknown	YES
B3GALT4	Unknown	YES
B4GALNT3	Unknown	YES
BAD	Unknown	YES
BAG5	Unknown	YES
BAZ1B	Unknown	YES
BAZ2A	Unknown	YES
BBS7	YES	YES
BBX	Unknown	YES
BCAR3	Unknown	YES
BCL2L12	Unknown	YES
BCL2L13	Unknown	YES
BCL7C	Unknown	YES
BCL9L	Unknown	YES
BDP1	Unknown	YES
BET1	Unknown	YES
BET1L	Unknown	YES
BIN3	Unknown	YES
BIRC6	Unknown	YES
BLOC1S4	Unknown	YES
BMI1	Unknown	YES
BMPR1A	Unknown	YES
BMPR1B	Unknown	YES
BMS1	Unknown	YES
BOD1	Unknown	YES
BOD1L1	Unknown	YES
BPHL	Unknown	YES
BRD7	Unknown	YES
BRD8	Unknown	YES
BRD9	Unknown	YES
BRIX1	Unknown	YES
BRMS1	Unknown	YES
BROX	Unknown	YES
BRWD1	Unknown	YES
BSCL2	Unknown	YES
BSDC1	Unknown	YES
BTBD9	Unknown	YES
TSPOAP1	Unknown	YES
C10orf67	Unknown	YES
C11orf54	Unknown	YES
C11orf58	Unknown	YES
C11orf71	Unknown	YES
HIKESHI	Unknown	YES
C12orf57	Unknown	YES
C14orf119	Unknown	YES
C14orf132	Unknown	YES
CLBA1	Unknown	YES
C15orf40	Unknown	YES
CCDC32	Unknown	YES
C15orf61	Unknown	YES
C16orf72	Unknown	YES
C16orf91	Unknown	YES
C17orf58	Unknown	YES
C17orf75	Unknown	YES
C19orf25	Unknown	YES
TRIR	Unknown	YES
SHFL	Unknown	YES
C1GALT1C1	Unknown	YES
CATSPERE	Unknown	YES
CZIB	Unknown	YES
C1orf189	Unknown	YES
ARMH1	Unknown	YES
ODR4	Unknown	YES
C1orf35	Unknown	YES
DNAAF9	Unknown	YES
C22orf23	Unknown	YES
C22orf39	Unknown	YES
C2CD5	Unknown	YES
C2orf50	Unknown	YES
FAM166C	Unknown	YES
C2orf76	Unknown	YES
C3orf14	Unknown	YES
NEPRO	Unknown	YES
CFAP20DC	Unknown	YES
C5orf24	Unknown	YES
C5orf51	Unknown	YES
C6orf136	Unknown	YES
MTRES1	Unknown	YES
C6orf226	Unknown	YES
ARMH2	Unknown	YES
C6orf89	Unknown	YES
FMC1	Unknown	YES
C8orf33	Unknown	YES
C8orf34	Unknown	YES
C9orf78	Unknown	YES
CAAP1	Unknown	YES
CACFD1	Unknown	YES
CACHD1	Unknown	YES
CACNG6	Unknown	YES
CAMTA1	Unknown	YES
CANT1	Unknown	YES
CARM1	Unknown	YES
CARS2	Unknown	YES
CASD1	Unknown	YES
CASP3	Unknown	YES
CATIP	YES	YES
CBR4	Unknown	YES
CBWD1	Unknown	YES
CBWD2	Unknown	YES
CBX1	Unknown	YES
CC2D1A	Unknown	YES
CCAR2	Unknown	YES
CCDC12	Unknown	YES
CCDC127	Unknown	YES
CCDC13	YES	YES
YJU2B	Unknown	YES
CCDC14	Unknown	YES
CCDC174	Unknown	YES
CCDC25	Unknown	YES
CCDC43	Unknown	YES
WASHC3	Unknown	YES
CCDC59	Unknown	YES
CCDC6	Unknown	YES
CCDC61	Unknown	YES
DEUP1	Unknown	YES
CCDC81	Unknown	YES
CCDC89	Unknown	YES
CCDC97	Unknown	YES
CCHCR1	Unknown	YES
CCNK	Unknown	YES
CCNO	YES	YES
CCS	Unknown	YES
CCSER2	Unknown	YES
CCT7	Unknown	YES
CD2BP2	Unknown	YES
CD99L2	Unknown	YES
CDC40	Unknown	YES
CDC42BPB	Unknown	YES
CDC73	Unknown	YES
CDK10	YES	YES
CDK13	Unknown	YES
CDK16	Unknown	YES
CDK20	YES	YES
CDK2AP2	Unknown	YES
CDK5RAP3	Unknown	YES
CDK7	Unknown	YES
CDK9	Unknown	YES
CDKL1	Unknown	YES
CDKN2AIPNL	Unknown	YES
CDKN2D	Unknown	YES
CEBPZOS	Unknown	YES
CENPB	Unknown	YES
CENPC	Unknown	YES
CEP104	YES	YES
CEP112	Unknown	YES
CEP120	YES	YES
CEP131	YES	YES
CEP250	YES	YES
CEP57	Unknown	YES
CEP63	Unknown	YES
CEP70	Unknown	YES
CEP78	YES	YES
CEP95	Unknown	YES
CHCHD2	Unknown	YES
CHD3	Unknown	YES
CHD7	Unknown	YES
CHD8	Unknown	YES
CHID1	Unknown	YES
CHKA	Unknown	YES
CHMP1A	Unknown	YES
CHMP4A	Unknown	YES
CHTF8	Unknown	YES
CIAO1	Unknown	YES
CIDEB	Unknown	YES
CISD2	Unknown	YES
CIZ1	Unknown	YES
CLASP1	Unknown	YES
CLASP2	Unknown	YES
CLDN12	Unknown	YES
CLDN8	Unknown	YES
CLN3	Unknown	YES
CLN5	Unknown	YES
CLPX	Unknown	YES
CMAS	Unknown	YES
CNFN	Unknown	YES
CNGA4	YES	YES
CNIH2	Unknown	YES
CNOT10	Unknown	YES
CNOT3	Unknown	YES
CNOT4	Unknown	YES
CNOT7	Unknown	YES
CNPY2	Unknown	YES
CNST	Unknown	YES
CNTD1	Unknown	YES
COA1	Unknown	YES
COASY	Unknown	YES
COG1	Unknown	YES
COG4	Unknown	YES
COIL	Unknown	YES
COL28A1	Unknown	YES
COLCA2	Unknown	YES
COMMD1	Unknown	YES
COMMD2	Unknown	YES
COMMD4	Unknown	YES
COMMD5	Unknown	YES
COPG1	Unknown	YES
COPS4	Unknown	YES
COPS5	Unknown	YES
COPS6	Unknown	YES
COPS7A	Unknown	YES
COPS7B	Unknown	YES
COQ10A	Unknown	YES
COQ5	Unknown	YES
COQ7	Unknown	YES
COQ9	Unknown	YES
CORO2A	Unknown	YES
CORO2B	Unknown	YES
COX19	Unknown	YES
COX20	Unknown	YES
COX6C	Unknown	YES
COX7C	Unknown	YES
CPNE1	Unknown	YES
CPSF1	Unknown	YES
CPSF2	Unknown	YES
INTS11	Unknown	YES
CPSF6	Unknown	YES
CPSF7	Unknown	YES
CRACR2B	Unknown	YES
CRBN	Unknown	YES
CREB1	Unknown	YES
CREB3	Unknown	YES
CREB3L2	Unknown	YES
CREB3L4	Unknown	YES
CREBBP	Unknown	YES
CREBZF	Unknown	YES
CRIPT	Unknown	YES
CRISP2	Unknown	YES
CRLS1	Unknown	YES
CROT	Unknown	YES
CRYZ	Unknown	YES
CRYZL1	Unknown	YES
CSE1L	Unknown	YES
CTA-445C9.14	Unknown	YES
MIA2	Unknown	YES
CTB-50L17.10	Unknown	YES
ELN-AS1	Unknown	YES
CTB-55O6.8	Unknown	YES
CTCF	Unknown	YES
CTD-2126E3.3	Unknown	YES
CTD-2544H17.1	Unknown	YES
CTDNEP1	Unknown	YES
CTR9	Unknown	YES
CUEDC2	Unknown	YES
CUL1	Unknown	YES
CUL3	Unknown	YES
CUL4A	Unknown	YES
CUTA	Unknown	YES
CWC15	Unknown	YES
CWC25	Unknown	YES
CWC27	Unknown	YES
CXXC1	Unknown	YES
CYB5B	Unknown	YES
CYP2J2	Unknown	YES
CYP4V2	Unknown	YES
D2HGDH	Unknown	YES
DNPEP	Unknown	YES
IAPP	Unknown	YES
DAP3	Unknown	YES
DAZAP1	Unknown	YES
DCAF10	Unknown	YES
DCAF11	Unknown	YES
DCAF7	Unknown	YES
DCAF8	Unknown	YES
DCDC2	YES	YES
DCP1A	Unknown	YES
DCTN1	Unknown	YES
DCTN4	Unknown	YES
DDRGK1	Unknown	YES
DDX23	Unknown	YES
DDX39B	Unknown	YES
DDX41	Unknown	YES
DDX46	Unknown	YES
DDX50	Unknown	YES
DDX52	Unknown	YES
DDX56	Unknown	YES
DFFA	Unknown	YES
WHRN	YES	YES
DGCR2	Unknown	YES
DGCR6L	Unknown	YES
DHPS	Unknown	YES
DHRS1	Unknown	YES
DHRS7B	Unknown	YES
DHRSX	Unknown	YES
DHX16	Unknown	YES
DHX29	Unknown	YES
DHX36	Unknown	YES
DIABLO	Unknown	YES
DICER1-AS1	Unknown	YES
DIMT1	Unknown	YES
DIP2A	Unknown	YES
DLAT	Unknown	YES
DMAP1	Unknown	YES
DNAJC17	Unknown	YES
DNAJC19	Unknown	YES
DNAJC2	Unknown	YES
DNAJC21	Unknown	YES
DNAJC30	Unknown	YES
DNM1L	Unknown	YES
DNTTIP1	Unknown	YES
DNTTIP2	Unknown	YES
DOCK1	Unknown	YES
DPAGT1	Unknown	YES
DPF2	Unknown	YES
DPM1	Unknown	YES
DPP8	Unknown	YES
DPY19L2	Unknown	YES
DRG1	Unknown	YES
DRG2	Unknown	YES
DTD1	Unknown	YES
DTWD1	Unknown	YES
DTX4	Unknown	YES
DUS1L	Unknown	YES
DUSP11	Unknown	YES
DVL3	Unknown	YES
DYDC1	Unknown	YES
DYM	Unknown	YES
DYNC1I2	Unknown	YES
DYNC1LI1	Unknown	YES
DYRK4	Unknown	YES
EBAG9	Unknown	YES
ECHS1	Unknown	YES
ECI1	Unknown	YES
ECSIT	Unknown	YES
EDEM3	Unknown	YES
EEF1E1	Unknown	YES
EEF2K	Unknown	YES
EFCAB14	Unknown	YES
EFCAB7	YES	YES
EFTUD2	Unknown	YES
EHBP1L1	Unknown	YES
EID2B	Unknown	YES
EIF1AY	Unknown	YES
EIF2B2	Unknown	YES
EIF2B5	Unknown	YES
EIF2D	Unknown	YES
EIF2S2	Unknown	YES
EIF3B	Unknown	YES
EIF3D	Unknown	YES
EIF3J-DT	Unknown	YES
EIF4EBP2	Unknown	YES
EIF4EBP3	Unknown	YES
EIF5B	Unknown	YES
ELAC2	Unknown	YES
ELMO3	Unknown	YES
ELP2	Unknown	YES
ELP5	Unknown	YES
ELP6	Unknown	YES
EMC10	Unknown	YES
EMC2	Unknown	YES
EMC4	Unknown	YES
EMC8	Unknown	YES
EMC9	Unknown	YES
EMG1	Unknown	YES
EML2	Unknown	YES
EML3	Unknown	YES
ENDOV	Unknown	YES
ENOPH1	Unknown	YES
EP300	Unknown	YES
EP300-AS1	Unknown	YES
EPB41L1	Unknown	YES
EPB41L4A	Unknown	YES
EPHX2	Unknown	YES
EPM2AIP1	Unknown	YES
EPN1	Unknown	YES
ERAL1	Unknown	YES
ERCC3	Unknown	YES
ERGIC2	Unknown	YES
ERI3	Unknown	YES
ERLIN1	Unknown	YES
ERN2	Unknown	YES
ESCO1	Unknown	YES
ESF1	Unknown	YES
ESPN	Unknown	YES
EVPL	Unknown	YES
EXOC1	Unknown	YES
EXOC3	YES	YES
EXOC4	YES	YES
EXOSC1	Unknown	YES
EXOSC10	Unknown	YES
EXOSC3	Unknown	YES
EXOSC4	Unknown	YES
EYA2	Unknown	YES
FAAH	Unknown	YES
FAF1	Unknown	YES
FAF2	Unknown	YES
RAMAC	Unknown	YES
FAM104A	Unknown	YES
FAM120AOS	Unknown	YES
FAM120B	Unknown	YES
RETREG2	Unknown	YES
RETREG3	Unknown	YES
FAM136A	Unknown	YES
FAM149A	Unknown	YES
FHIP1B	Unknown	YES
FHIP2B	Unknown	YES
ABRAXAS1	Unknown	YES
FAM204A	Unknown	YES
SLX9	Unknown	YES
TASOR	Unknown	YES
TASOR2	Unknown	YES
WASHC2A	Unknown	YES
FAM228B	Unknown	YES
FAM3A	Unknown	YES
FAM3D	Unknown	YES
DENND10	Unknown	YES
FAM50B	Unknown	YES
FAM83H	Unknown	YES
FAM91A1	Unknown	YES
FAM98C	Unknown	YES
FARP2	Unknown	YES
FARS2	Unknown	YES
FARSA	Unknown	YES
FASTK	Unknown	YES
FBXL13	Unknown	YES
FBXL15	Unknown	YES
FBXL20	Unknown	YES
FBXL3	Unknown	YES
FBXO21	Unknown	YES
FBXO25	Unknown	YES
FBXO3	Unknown	YES
FBXO8	Unknown	YES
FBXO9	Unknown	YES
FBXW11	Unknown	YES
FBXW2	Unknown	YES
FBXW5	Unknown	YES
FGFR2	Unknown	YES
FHIT	Unknown	YES
FHOD3	Unknown	YES
FIP1L1	Unknown	YES
FIS1	Unknown	YES
FKBP6	Unknown	YES
FKBP9	Unknown	YES
FLAD1	Unknown	YES
FLYWCH2	Unknown	YES
FMR1	Unknown	YES
FN3K	Unknown	YES
FNTA	Unknown	YES
FO538757.2	Unknown	YES
CEP20	YES	YES
FOXA2	Unknown	YES
FOXJ3	Unknown	YES
FOXK2	Unknown	YES
FOXN3	Unknown	YES
FOXP2	Unknown	YES
FRA10AC1	Unknown	YES
FTSJ3	Unknown	YES
FUNDC1	Unknown	YES
FXYD1	Unknown	YES
FYCO1	Unknown	YES
GAK	Unknown	YES
GALNT1	Unknown	YES
GALNT11	YES	YES
GALNT6	Unknown	YES
GALNT7	Unknown	YES
GAMT	Unknown	YES
GANAB	Unknown	YES
GAR1	Unknown	YES
GATAD1	Unknown	YES
GATAD2A	Unknown	YES
GBF1	Unknown	YES
GCNT2	Unknown	YES
GEMIN6	Unknown	YES
GGCX	Unknown	YES
GGNBP2	Unknown	YES
GGPS1	Unknown	YES
GGT6	Unknown	YES
GIGYF2	Unknown	YES
GK5	Unknown	YES
GLB1L2	Unknown	YES
GLCCI1	Unknown	YES
GLOD4	Unknown	YES
GLRX5	Unknown	YES
GMPPA	Unknown	YES
GMPR2	Unknown	YES
GNA14	Unknown	YES
GNAI1	Unknown	YES
GNL1	Unknown	YES
GOLGA3	Unknown	YES
GOLGA5	Unknown	YES
GOLGA6L9	Unknown	YES
GOLGA8A	Unknown	YES
GON4L	Unknown	YES
GOPC	Unknown	YES
GORASP1	Unknown	YES
GPANK1	Unknown	YES
GPATCH8	Unknown	YES
GPBP1L1	Unknown	YES
GPN3	Unknown	YES
GPR107	Unknown	YES
GPR137	Unknown	YES
GPR160	Unknown	YES
GPS1	Unknown	YES
GRHL1	Unknown	YES
GRHL2	Unknown	YES
GRIPAP1	Unknown	YES
GSDMD	Unknown	YES
GSK3B	YES	YES
GSR	Unknown	YES
PRNP	Unknown	YES
GSTM2	Unknown	YES
GSTO2	Unknown	YES
GSTZ1	Unknown	YES
GTF2F1	Unknown	YES
GTF2H1	Unknown	YES
GTF2H3	Unknown	YES
GTF2IRD2B	Unknown	YES
GTF3C2	Unknown	YES
GTF3C3	Unknown	YES
GTF3C5	Unknown	YES
GTPBP1	Unknown	YES
GTPBP6	Unknown	YES
HACL1	Unknown	YES
HARS1	Unknown	YES
HBS1L	Unknown	YES
HCFC1	Unknown	YES
HCG14	Unknown	YES
HDAC1	Unknown	YES
HDAC10	Unknown	YES
HDDC3	Unknown	YES
HDHD2	Unknown	YES
HDHD3	Unknown	YES
HECTD4	Unknown	YES
HELZ	Unknown	YES
HEMK1	Unknown	YES
HGSNAT	Unknown	YES
HIBCH	Unknown	YES
HIF1AN	Unknown	YES
HINT3	Unknown	YES
H2AC19	Unknown	YES
HOOK1	Unknown	YES
KCNA4	Unknown	YES
ZNF875	Unknown	YES
HLTF	Unknown	YES
HMGCL	Unknown	YES
HMGXB4	Unknown	YES
HNRNPAB	Unknown	YES
HNRNPH2	Unknown	YES
HNRNPL	Unknown	YES
HNRNPLL	Unknown	YES
HNRNPUL2	Unknown	YES
HPS4	Unknown	YES
HRAS	Unknown	YES
HSCB	Unknown	YES
HSD17B12	Unknown	YES
HSD17B8	Unknown	YES
HSDL2	Unknown	YES
HSF1	Unknown	YES
HSF2	Unknown	YES
HTATSF1	Unknown	YES
HTT	YES	YES
HUWE1	Unknown	YES
IBTK	Unknown	YES
ICA1	Unknown	YES
ICE1	Unknown	YES
ICE2	Unknown	YES
CILK1	YES	YES
MRPL58	Unknown	YES
IDE	Unknown	YES
IDH3B	Unknown	YES
IFNAR1	Unknown	YES
IGBP1	Unknown	YES
ELP1	Unknown	YES
IKBKB	Unknown	YES
IKZF2	Unknown	YES
IL7	Unknown	YES
ILF2	Unknown	YES
ILKAP	Unknown	YES
ILVBL	Unknown	YES
IMMP1L	Unknown	YES
IMPACT	Unknown	YES
BPNT2	Unknown	YES
ING1	Unknown	YES
ING5	Unknown	YES
INO80C	Unknown	YES
INO80E	Unknown	YES
INPP5E	YES	YES
INPPL1	Unknown	YES
INTS1	Unknown	YES
IP6K1	Unknown	YES
IPO5	Unknown	YES
IPO9	Unknown	YES
IRAK1BP1	Unknown	YES
IREB2	Unknown	YES
IRF2	Unknown	YES
IRS2	Unknown	YES
IRX5	Unknown	YES
ISOC2	Unknown	YES
IST1	Unknown	YES
ISYNA1	Unknown	YES
ITFG1	Unknown	YES
ITGAE	Unknown	YES
ITGB3BP	Unknown	YES
IVD	Unknown	YES
IWS1	Unknown	YES
JAGN1	Unknown	YES
JPX	Unknown	YES
JUND	Unknown	YES
KANSL1	Unknown	YES
KARS1	Unknown	YES
KAT5	Unknown	YES
KAT6B	Unknown	YES
KAT7	Unknown	YES
KCMF1	Unknown	YES
KCNH3	Unknown	YES
KCNJ16	Unknown	YES
KCTD3	Unknown	YES
KDM1A	Unknown	YES
KDM3A	YES	YES
KDM4A	Unknown	YES
KDM5A	Unknown	YES
KDM5C	Unknown	YES
KDM7A	Unknown	YES
KEAP1	Unknown	YES
KIAA0100	Unknown	YES
ECPAS	Unknown	YES
MARF1	Unknown	YES
KIAA1143	Unknown	YES
ELAPOR1	Unknown	YES
VIRMA	Unknown	YES
TRMT9B	Unknown	YES
KIAA2013	Unknown	YES
KIAA2026	Unknown	YES
KIF13A	Unknown	YES
KIF13B	YES	YES
KIFBP	Unknown	YES
KIF1C	Unknown	YES
KIF6	YES	YES
KIFC3	Unknown	YES
KIN	Unknown	YES
KLC1	YES	YES
KLHDC2	Unknown	YES
KLHDC3	Unknown	YES
KLHL24	Unknown	YES
KLHL28	Unknown	YES
KLHL32	Unknown	YES
KLHL5	Unknown	YES
KLHL7	Unknown	YES
KLHL9	Unknown	YES
KMT2C	Unknown	YES
KMT2E-AS1	Unknown	YES
KPNA5	Unknown	YES
KRAS	Unknown	YES
KRR1	Unknown	YES
L3MBTL2	Unknown	YES
LAGE3	Unknown	YES
LAMA5	Unknown	YES
LAMB2	Unknown	YES
LARP1B	Unknown	YES
LARP4	Unknown	YES
LARP4B	Unknown	YES
LARP6	Unknown	YES
LARP7	Unknown	YES
LAS1L	Unknown	YES
LATS1	Unknown	YES
LCMT1	Unknown	YES
LDOC1	Unknown	YES
LEKR1	Unknown	YES
LENG1	Unknown	YES
LHPP	Unknown	YES
LIG3	Unknown	YES
LIN7C	Unknown	YES
LINC00271	Unknown	YES
LINC00339	Unknown	YES
LINC00511	Unknown	YES
LINC00667	Unknown	YES
LINC00869	Unknown	YES
LINC01091	Unknown	YES
LINC01184	Unknown	YES
SMIM31	Unknown	YES
LLPH	Unknown	YES
LMBR1	Unknown	YES
LONP1	Unknown	YES
LRGUK	Unknown	YES
LRIG3	Unknown	YES
LRP5	Unknown	YES
LRPPRC	Unknown	YES
LRRC18	Unknown	YES
LRRC26	Unknown	YES
LRRC27	Unknown	YES
LRRC41	Unknown	YES
LRRC43	Unknown	YES
LRRC47	Unknown	YES
LRRCC1	Unknown	YES
LRRIQ3	Unknown	YES
LSG1	Unknown	YES
LSM12	Unknown	YES
LSM14A	Unknown	YES
LSM3	Unknown	YES
LTBP3	Unknown	YES
LUC7L	Unknown	YES
LYPD6B	Unknown	YES
LYRM1	Unknown	YES
LYRM4	Unknown	YES
ETFRF1	Unknown	YES
LYRM7	Unknown	YES
LZIC	Unknown	YES
MACROD1	Unknown	YES
MAEA	Unknown	YES
MAGED1	Unknown	YES
MAGEF1	Unknown	YES
MAGI3	Unknown	YES
MAGOH	Unknown	YES
MALSU1	Unknown	YES
MAN1B1	Unknown	YES
MAN2C1	Unknown	YES
MANBAL	Unknown	YES
MANSC1	Unknown	YES
MAOB	Unknown	YES
MAP2K2	Unknown	YES
MAP2K4	Unknown	YES
MAP2K7	Unknown	YES
MAP3K4	Unknown	YES
MAPK1IP1L	Unknown	YES
MAPK6	Unknown	YES
MAPKAP1	YES	YES
MAPKAPK5	Unknown	YES
MARCHF5	Unknown	YES
MARK2	Unknown	YES
MARK3	Unknown	YES
MAU2	Unknown	YES
MAVS	Unknown	YES
MAX	Unknown	YES
MB	Unknown	YES
MBD1	Unknown	YES
MBD2	Unknown	YES
MBD4	Unknown	YES
MBD6	Unknown	YES
MCCC2	Unknown	YES
MCEE	Unknown	YES
MCFD2	Unknown	YES
MCM3AP	Unknown	YES
MCMBP	Unknown	YES
MCRS1	YES	YES
MCTS1	Unknown	YES
MCU	Unknown	YES
MCUR1	Unknown	YES
MDFIC	Unknown	YES
MDN1	Unknown	YES
MDP1	Unknown	YES
MEA1	Unknown	YES
MED1	Unknown	YES
MED11	Unknown	YES
MED13L	Unknown	YES
MED15	Unknown	YES
MED16	Unknown	YES
MED19	Unknown	YES
MED21	Unknown	YES
MED23	Unknown	YES
MED28	Unknown	YES
MED4	Unknown	YES
MEPCE	Unknown	YES
METAP1	Unknown	YES
EEF1AKMT2	Unknown	YES
METTL15	Unknown	YES
METTL16	Unknown	YES
METTL17	Unknown	YES
METTL23	Unknown	YES
METTL3	Unknown	YES
METTL5	Unknown	YES
MFN1	Unknown	YES
MFSD11	Unknown	YES
MFSD14A	Unknown	YES
MGAT5	Unknown	YES
MGRN1	Unknown	YES
MIA3	Unknown	YES
MIB1	YES	YES
MIB2	Unknown	YES
MICALL2	Unknown	YES
MICU1	Unknown	YES
MIEN1	Unknown	YES
MIER1	Unknown	YES
MIF4GD	Unknown	YES
RIOX2	Unknown	YES
MINCR	Unknown	YES
MIOS	Unknown	YES
MITD1	Unknown	YES
MKLN1	Unknown	YES
MLLT10	Unknown	YES
MLLT3	Unknown	YES
MMAB	Unknown	YES
MMADHC	Unknown	YES
MOB4	Unknown	YES
MOCS2	Unknown	YES
MOGS	Unknown	YES
MON1B	Unknown	YES
MON2	Unknown	YES
MORC3	Unknown	YES
MOSPD3	Unknown	YES
MPHOSPH8	Unknown	YES
MPLKIP	Unknown	YES
MPP7	Unknown	YES
MPPE1	Unknown	YES
MPRIP	Unknown	YES
MROH1	Unknown	YES
MROH9	Unknown	YES
MRPL1	Unknown	YES
MRPL12	Unknown	YES
MRPL13	Unknown	YES
MRPL19	Unknown	YES
MRPL2	Unknown	YES
MRPL22	Unknown	YES
MRPL28	Unknown	YES
MRPL35	Unknown	YES
MRPL36	Unknown	YES
MRPL39	Unknown	YES
MRPL43	Unknown	YES
MRPL45	Unknown	YES
MRPL46	Unknown	YES
MRPL48	Unknown	YES
MRPL51	Unknown	YES
MRPL54	Unknown	YES
MRPL9	Unknown	YES
MRPS10	Unknown	YES
MRPS11	Unknown	YES
MRPS14	Unknown	YES
MRPS16	Unknown	YES
MRPS17	Unknown	YES
MRPS18A	Unknown	YES
MRPS2	Unknown	YES
MRPS23	Unknown	YES
MRPS26	Unknown	YES
MRPS27	Unknown	YES
MRPS28	Unknown	YES
MRPS30	Unknown	YES
MRPS5	Unknown	YES
MRPS9	Unknown	YES
MRRF	Unknown	YES
MSH6	Unknown	YES
MSRB2	Unknown	YES
MT3	Unknown	YES
MTA3	Unknown	YES
MTCH2	Unknown	YES
MTERF4	Unknown	YES
MTF2	Unknown	YES
MTFR1L	Unknown	YES
MTG1	Unknown	YES
MTHFD2L	Unknown	YES
MTIF2	Unknown	YES
MTMR12	Unknown	YES
MTMR3	Unknown	YES
MTX2	Unknown	YES
MMUT	Unknown	YES
MVB12A	Unknown	YES
MXI1	Unknown	YES
MYCBPAP	Unknown	YES
MYL6B	Unknown	YES
MYO10	Unknown	YES
MYO15B	Unknown	YES
MYO9A	Unknown	YES
MZT2A	Unknown	YES
N6AMT1	Unknown	YES
EEF1AKMT1	Unknown	YES
NAA15	Unknown	YES
NAA25	Unknown	YES
NAA35	Unknown	YES
NAA60	Unknown	YES
NAALADL2	Unknown	YES
NAB1	Unknown	YES
NADK	Unknown	YES
NADSYN1	Unknown	YES
NAE1	Unknown	YES
NANS	Unknown	YES
NAPG	Unknown	YES
NAPRT	Unknown	YES
NBAS	Unknown	YES
NBEAL1	Unknown	YES
NCBP2	Unknown	YES
NCBP2AS2	Unknown	YES
NCK2	Unknown	YES
NCOA1	Unknown	YES
NCOA2	Unknown	YES
NCOA6	Unknown	YES
NCOR2	Unknown	YES
NDN	Unknown	YES
NDUFA13	Unknown	YES
NDUFA8	Unknown	YES
NDUFB5	Unknown	YES
NDUFS4	Unknown	YES
NDUFS5	Unknown	YES
NEK9	Unknown	YES
NELFA	Unknown	YES
NELFB	Unknown	YES
NELFCD	Unknown	YES
NEMF	Unknown	YES
NFAT5	Unknown	YES
NFATC2IP	Unknown	YES
NFKBIL1	Unknown	YES
NFU1	Unknown	YES
NFYB	Unknown	YES
NGDN	Unknown	YES
NHLRC2	Unknown	YES
NHSL1	Unknown	YES
NIF3L1	Unknown	YES
NIPSNAP3A	Unknown	YES
NISCH	Unknown	YES
NIT1	Unknown	YES
NKAP	Unknown	YES
NKTR	Unknown	YES
NME9	Unknown	YES
NMRAL1	Unknown	YES
NOA1	Unknown	YES
NOC2L	Unknown	YES
NOP56	Unknown	YES
NPEPL1	Unknown	YES
NPIPA1	Unknown	YES
NPLOC4	Unknown	YES
NR1D2	Unknown	YES
NSA2	Unknown	YES
NSD1	Unknown	YES
NSL1	Unknown	YES
NSMCE4A	Unknown	YES
NSUN2	Unknown	YES
NSUN5	Unknown	YES
NT5C	Unknown	YES
NT5C2	Unknown	YES
NT5C3B	Unknown	YES
NT5DC2	Unknown	YES
NTMT1	Unknown	YES
NTN1	Unknown	YES
NTPCR	Unknown	YES
NUBP1	Unknown	YES
NUBP2	Unknown	YES
NUDCD3	Unknown	YES
NUDT15	Unknown	YES
NUDT2	Unknown	YES
NUDT7	Unknown	YES
NUDT8	Unknown	YES
NUDT9	Unknown	YES
NUP107	Unknown	YES
NUP133	Unknown	YES
NUP160	Unknown	YES
NUP54	Unknown	YES
NUP93	YES	YES
NUP42	Unknown	YES
NUTM2A-AS1	Unknown	YES
NUTM2B-AS1	Unknown	YES
NXF1	Unknown	YES
OAT	Unknown	YES
OGDH	Unknown	YES
OGFOD3	Unknown	YES
OGT	Unknown	YES
OPA1	Unknown	YES
ORAI3	Unknown	YES
ORC3	Unknown	YES
ORMDL1	Unknown	YES
OSBP	Unknown	YES
OSBPL2	Unknown	YES
OSBPL9	Unknown	YES
OTUD7B	Unknown	YES
OVOL2	Unknown	YES
OXLD1	Unknown	YES
OXTR	Unknown	YES
PACS1	Unknown	YES
PACS2	Unknown	YES
PAF1	Unknown	YES
PAFAH1B1	YES	YES
PAGR1	Unknown	YES
PAIP1	Unknown	YES
PAIP2B	Unknown	YES
PAK4	Unknown	YES
PAM16	Unknown	YES
NLRP6	Unknown	YES
TENT2	Unknown	YES
PARD3	YES	YES
PARK7	Unknown	YES
PARL	Unknown	YES
PARP10	Unknown	YES
PARP4	Unknown	YES
PATZ1	Unknown	YES
PAX9	Unknown	YES
PAXBP1	Unknown	YES
PAXIP1-DT	Unknown	YES
PCAT19	Unknown	YES
PCED1A	Unknown	YES
PCGF1	Unknown	YES
PCGF3	Unknown	YES
PCIF1	Unknown	YES
PDE7A	Unknown	YES
PDS5A	Unknown	YES
PDS5B	Unknown	YES
PDZD11	Unknown	YES
PELP1	Unknown	YES
PEMT	Unknown	YES
PES1	Unknown	YES
PEX1	Unknown	YES
PEX11B	Unknown	YES
PEX11G	Unknown	YES
PEX13	Unknown	YES
PEX14	Unknown	YES
PEX16	Unknown	YES
PEX6	Unknown	YES
PEX7	Unknown	YES
PFDN4	Unknown	YES
PGGT1B	Unknown	YES
PGLS	Unknown	YES
PGRMC2	Unknown	YES
PHAX	Unknown	YES
PHC1	Unknown	YES
PHC3	Unknown	YES
PHF1	Unknown	YES
PHF10	Unknown	YES
PHF11	Unknown	YES
PHF2	Unknown	YES
PHF20	Unknown	YES
PHF5A	Unknown	YES
PHKB	Unknown	YES
PHKG2	Unknown	YES
PHYKPL	Unknown	YES
PI4K2B	Unknown	YES
PI4KA	Unknown	YES
PI4KB	Unknown	YES
PICK1	Unknown	YES
PIGBOS1	Unknown	YES
PIGC	Unknown	YES
PGF	Unknown	YES
PIGK	Unknown	YES
PIGS	Unknown	YES
PIGU	Unknown	YES
PIGX	Unknown	YES
PIH1D1	Unknown	YES
PILRB	Unknown	YES
PIN4	Unknown	YES
PINK1	Unknown	YES
PIP	Unknown	YES
PIP4K2C	Unknown	YES
PIP5K1A	Unknown	YES
PITPNA-AS1	Unknown	YES
PKD2	YES	YES
PKP3	Unknown	YES
PLA2G12A	Unknown	YES
PLEKHA1	Unknown	YES
PLEKHA3	Unknown	YES
PLEKHJ1	Unknown	YES
PLGRKT	Unknown	YES
PLRG1	Unknown	YES
PMPCA	Unknown	YES
PMPCB	YES	YES
PMS1	Unknown	YES
PNKP	Unknown	YES
PNPLA4	Unknown	YES
PNPT1	Unknown	YES
POC5	YES	YES
POFUT2	Unknown	YES
POLDIP3	Unknown	YES
POLE3	Unknown	YES
POLI	Unknown	YES
POLK	Unknown	YES
POLR2G	Unknown	YES
POLR2H	Unknown	YES
POLR3H	Unknown	YES
POMGNT2	Unknown	YES
POP4	Unknown	YES
POP5	Unknown	YES
POP7	Unknown	YES
PPA2	Unknown	YES
PPHLN1	Unknown	YES
PPIE	Unknown	YES
PPM1A	Unknown	YES
PPM1H	Unknown	YES
PPM1K	Unknown	YES
PPP1R13L	Unknown	YES
PPP1R35	Unknown	YES
PPP1R36	Unknown	YES
PPP1R9A	Unknown	YES
PPP2CA	Unknown	YES
PPP3CB	Unknown	YES
PPP4R2	Unknown	YES
PPP4R3A	Unknown	YES
PPP5C	YES	YES
PPP6C	Unknown	YES
PPP6R2	Unknown	YES
PPP6R3	Unknown	YES
PPTC7	Unknown	YES
SLC66A2	Unknown	YES
PRADC1	Unknown	YES
PRCC	Unknown	YES
PRELID3B	Unknown	YES
PRICKLE2	YES	YES
PRICKLE4	Unknown	YES
PRKAA2	Unknown	YES
PRKAB1	Unknown	YES
PRKCI	Unknown	YES
PRKCSH	Unknown	YES
PRKD2	Unknown	YES
PRKRA	Unknown	YES
PRKRIP1	Unknown	YES
PRMT5	Unknown	YES
PRMT7	Unknown	YES
PROS1	Unknown	YES
PRPF18	Unknown	YES
PRPF31	YES	YES
PRPF38A	Unknown	YES
PRPF8	YES	YES
PRPSAP1	Unknown	YES
PRR14L	Unknown	YES
PRR15L	Unknown	YES
PRRC1	Unknown	YES
PRUNE2	Unknown	YES
PSMA3-AS1	Unknown	YES
PSMC1	Unknown	YES
PSMC3	Unknown	YES
PSMC5	Unknown	YES
PSMD12	Unknown	YES
PSMD4	Unknown	YES
CUTALP	Unknown	YES
PSMD9	Unknown	YES
PSME3	Unknown	YES
PSME4	Unknown	YES
PSMG4	Unknown	YES
PTAR1	Unknown	YES
PTCD3	Unknown	YES
PTEN	Unknown	YES
PTK7	Unknown	YES
PTPN3	Unknown	YES
PTPRA	Unknown	YES
PTPRU	Unknown	YES
PTRH2	Unknown	YES
PTS	Unknown	YES
PURB	Unknown	YES
PWP1	Unknown	YES
PYM1	Unknown	YES
PYROXD1	Unknown	YES
PZP	Unknown	YES
QARS1	Unknown	YES
EPRS1	Unknown	YES
QRICH1	Unknown	YES
QTRT1	Unknown	YES
R3HCC1	Unknown	YES
R3HDM4	Unknown	YES
RAB18	Unknown	YES
RAB21	Unknown	YES
RAB22A	Unknown	YES
RAB28	YES	YES
RAB30-DT	Unknown	YES
RAB3GAP1	Unknown	YES
RAB3GAP2	Unknown	YES
RAB40B	Unknown	YES
RAB40C	Unknown	YES
RAB4A	Unknown	YES
RAB5B	Unknown	YES
RABEP1	Unknown	YES
RABIF	Unknown	YES
RABL6	Unknown	YES
RAE1	Unknown	YES
RAF1	Unknown	YES
RAI1	Unknown	YES
RALBP1	Unknown	YES
RALGAPB	Unknown	YES
RALGPS1	Unknown	YES
RANBP1	YES	YES
RANBP3	Unknown	YES
RANBP9	Unknown	YES
RARS1	Unknown	YES
RASSF7	Unknown	YES
RASSF9	Unknown	YES
RB1	Unknown	YES
RBBP7	Unknown	YES
RBCK1	Unknown	YES
RBFOX2	Unknown	YES
RBL2	Unknown	YES
RBM10	Unknown	YES
RBM12	Unknown	YES
RBM14	Unknown	YES
RBM15B	Unknown	YES
RBM26	Unknown	YES
RBM42	Unknown	YES
RBM4B	Unknown	YES
RBMX2	Unknown	YES
RC3H2	Unknown	YES
RCC2	Unknown	YES
RCN2	Unknown	YES
RCOR3	Unknown	YES
REEP1	Unknown	YES
REEP6	Unknown	YES
RELA	Unknown	YES
REPS1	Unknown	YES
REST	Unknown	YES
RFC1	Unknown	YES
COP1	Unknown	YES
RFXANK	Unknown	YES
RHOT2	Unknown	YES
RIC8A	Unknown	YES
RIF1	Unknown	YES
RING1	Unknown	YES
RIPK4	Unknown	YES
RMDN1	Unknown	YES
RMI1	Unknown	YES
RNASEH2A	Unknown	YES
RNF10	Unknown	YES
RNF103	Unknown	YES
RNF115	Unknown	YES
RNF14	Unknown	YES
RNF141	Unknown	YES
RNF145	Unknown	YES
RNF169	Unknown	YES
RNF181	Unknown	YES
RNF216	Unknown	YES
RNF220	Unknown	YES
RNF40	Unknown	YES
RNMT	Unknown	YES
RNPC3	Unknown	YES
RP11-144A16.8	Unknown	YES
RP11-156K13.1	Unknown	YES
RP11-166P13.3	Unknown	YES
RP11-382A20.3	Unknown	YES
RP11-390E23.6	Unknown	YES
RP11-395E19.6	Unknown	YES
RP11-428C19.4	Unknown	YES
RP11-458F8.4	Unknown	YES
RP11-505K9.1	Unknown	YES
RP11-539L10.3	Unknown	YES
RP11-53M11.3	Unknown	YES
RP11-57H12.3	Unknown	YES
RP11-60L3.6	Unknown	YES
RP9	Unknown	YES
RPA1	Unknown	YES
RPAIN	Unknown	YES
RPAP3	Unknown	YES
RPF1	Unknown	YES
RPL26L1	Unknown	YES
RPL39L	Unknown	YES
RPP25L	Unknown	YES
RPRD1A	Unknown	YES
RPRD1B	Unknown	YES
RPS6KB1	Unknown	YES
RPS6KB2	Unknown	YES
RRAGD	Unknown	YES
RREB1	Unknown	YES
METTL25B	Unknown	YES
RRP15	Unknown	YES
RSF1	Unknown	YES
RSPH10B	Unknown	YES
RSPH10B2	Unknown	YES
RSPRY1	Unknown	YES
RSRC1	Unknown	YES
RTF1	Unknown	YES
RUFY1	Unknown	YES
RUFY2	Unknown	YES
RWDD3	Unknown	YES
RWDD4	Unknown	YES
RYK	Unknown	YES
SACM1L	Unknown	YES
SAFB2	Unknown	YES
SAMD1	Unknown	YES
SART1	Unknown	YES
SART3	Unknown	YES
SAYSD1	Unknown	YES
SCAF1	Unknown	YES
SCAND1	Unknown	YES
SCAP	Unknown	YES
SCD5	Unknown	YES
SCFD1	Unknown	YES
SCNN1G	Unknown	YES
SCOC	Unknown	YES
SCRN2	Unknown	YES
SCYL1	Unknown	YES
SDAD1	Unknown	YES
SDF2	Unknown	YES
SDHA	Unknown	YES
SDHAF2	Unknown	YES
SDHAF3	Unknown	YES
SDK1	Unknown	YES
SDR39U1	Unknown	YES
SEC14L3	Unknown	YES
SEC22B	Unknown	YES
SEC23IP	Unknown	YES
SEC24B	Unknown	YES
SECISBP2	Unknown	YES
SEL1L3	Unknown	YES
SENP2	Unknown	YES
SEPTIN5	Unknown	YES
SERPINI2	Unknown	YES
SERTAD4	Unknown	YES
SESN1	Unknown	YES
SETD4	Unknown	YES
SF3B3	Unknown	YES
SF3B4	Unknown	YES
SF3B6	Unknown	YES
SFSWAP	Unknown	YES
SGCB	Unknown	YES
SGSM2	Unknown	YES
SGTA	Unknown	YES
SH2B1	Unknown	YES
SH2D4A	Unknown	YES
SH3BGRL2	Unknown	YES
SH3BP4	Unknown	YES
SH3GLB2	Unknown	YES
SHARPIN	Unknown	YES
SHPRH	Unknown	YES
SIL1	Unknown	YES
SIRT2	YES	YES
SIRT5	Unknown	YES
SIRT7	Unknown	YES
SKIV2L	Unknown	YES
SLC15A2	Unknown	YES
SLC23A1	Unknown	YES
SLC25A1	Unknown	YES
SLC25A13	Unknown	YES
SLC25A17	Unknown	YES
SLC25A23	Unknown	YES
SLC25A38	Unknown	YES
SLC2A10	Unknown	YES
SLC30A7	Unknown	YES
SLC35B2	Unknown	YES
SLC35C2	Unknown	YES
SLC35E1	Unknown	YES
SLC35F5	Unknown	YES
SLC36A4	Unknown	YES
SLC38A10	Unknown	YES
SLC39A3	Unknown	YES
SLC39A4	Unknown	YES
SLC41A1	Unknown	YES
SLC41A3	Unknown	YES
SLC4A1AP	Unknown	YES
SLC4A2	Unknown	YES
SLC50A1	Unknown	YES
SLC7A6	Unknown	YES
SLF1	Unknown	YES
SLITRK6	Unknown	YES
SLK	Unknown	YES
SLU7	Unknown	YES
SMAD3	YES	YES
SMARCC2	Unknown	YES
SMARCD1	Unknown	YES
SMARCD2	Unknown	YES
SMARCE1	Unknown	YES
SMC6	Unknown	YES
SMG5	Unknown	YES
SMG6	Unknown	YES
SMIM10L1	Unknown	YES
SMIM15	Unknown	YES
SMIM20	Unknown	YES
SMIM4	Unknown	YES
SMIM7	Unknown	YES
SMU1	Unknown	YES
SMUG1	Unknown	YES
SMURF1	Unknown	YES
SMYD3	Unknown	YES
SNAPC1	Unknown	YES
SNAPC3	Unknown	YES
SNAPC4	Unknown	YES
SNAPIN	Unknown	YES
SNED1	Unknown	YES
SNHG18	Unknown	YES
SNHG19	Unknown	YES
SNRNP27	Unknown	YES
SNRNP35	Unknown	YES
SNRPC	Unknown	YES
SNRPN	Unknown	YES
SNW1	Unknown	YES
SNX13	Unknown	YES
SNX19	Unknown	YES
SNX4	Unknown	YES
SNX7	Unknown	YES
SOCS6	Unknown	YES
SORD	Unknown	YES
SORL1	Unknown	YES
SOS1	Unknown	YES
SP1	Unknown	YES
SP3	Unknown	YES
SPAG7	Unknown	YES
SPICE1	Unknown	YES
SPIN1	Unknown	YES
SPOPL	Unknown	YES
SPPL3	Unknown	YES
SPR	Unknown	YES
SPRYD3	Unknown	YES
SPSB3	Unknown	YES
SPTLC1	Unknown	YES
SPTLC2	Unknown	YES
SRA1	Unknown	YES
SREBF2	Unknown	YES
SREK1IP1	Unknown	YES
SRFBP1	Unknown	YES
SRP14-DT	Unknown	YES
SRP54	Unknown	YES
SRP68	Unknown	YES
SRPK1	Unknown	YES
SRSF11	Unknown	YES
SRSF4	Unknown	YES
SRSF6	Unknown	YES
SRSF8	Unknown	YES
ZNRD2	Unknown	YES
ST13	Unknown	YES
ST7	Unknown	YES
STAG1	Unknown	YES
STAMBP	Unknown	YES
STAP2	Unknown	YES
STAU2	Unknown	YES
STIM1	Unknown	YES
STK11	YES	YES
STK17A	Unknown	YES
STK25	Unknown	YES
STK3	Unknown	YES
STK32C	Unknown	YES
STRN3	Unknown	YES
STRN4	Unknown	YES
STX10	Unknown	YES
STX18	Unknown	YES
STX5	Unknown	YES
STX8	Unknown	YES
STXBP3	Unknown	YES
SUCLA2	Unknown	YES
SUCLG1	Unknown	YES
SUCLG2	Unknown	YES
SUCO	Unknown	YES
SUMF2	Unknown	YES
SUPT20H	Unknown	YES
SUPT6H	Unknown	YES
SUPT7L	Unknown	YES
SURF1	Unknown	YES
SUSD4	Unknown	YES
SUSD6	Unknown	YES
SUZ12	Unknown	YES
SVBP	Unknown	YES
SVIP	Unknown	YES
SWI5	Unknown	YES
SYF2	Unknown	YES
SYMPK	Unknown	YES
SYNE4	Unknown	YES
SYNRG	Unknown	YES
SYVN1	Unknown	YES
TAB2	Unknown	YES
TAF1	Unknown	YES
TAF11	Unknown	YES
TAF15	Unknown	YES
TAF6	Unknown	YES
TAOK1	Unknown	YES
TAPT1	YES	YES
TARBP1	Unknown	YES
TASP1	Unknown	YES
TATDN1	Unknown	YES
TBC1D15	Unknown	YES
TBC1D17	Unknown	YES
TBC1D20	Unknown	YES
TBC1D5	Unknown	YES
TBC1D8	Unknown	YES
TBC1D9	Unknown	YES
TBCB	Unknown	YES
TBCD	Unknown	YES
TBL2	Unknown	YES
TBPL1	Unknown	YES
TCEA2	Unknown	YES
ELOA	Unknown	YES
TCERG1	Unknown	YES
TCF25	Unknown	YES
TCHP	YES	YES
TCTA	Unknown	YES
TCTE1	Unknown	YES
TDG	Unknown	YES
TEKT3	Unknown	YES
TERF1	Unknown	YES
TFAM	Unknown	YES
TFCP2	Unknown	YES
TGS1	Unknown	YES
THAP11	Unknown	YES
THAP4	Unknown	YES
THAP7	Unknown	YES
THOC2	Unknown	YES
THRA	Unknown	YES
THUMPD1	Unknown	YES
THUMPD3	Unknown	YES
THYN1	Unknown	YES
TIMM10B	Unknown	YES
TIMM17B	Unknown	YES
TIMM23	Unknown	YES
TIMM9	Unknown	YES
TIMMDC1	Unknown	YES
TIPRL	Unknown	YES
TKFC	Unknown	YES
TLK1	Unknown	YES
TM2D1	Unknown	YES
TM2D3	Unknown	YES
TM7SF3	Unknown	YES
TM9SF1	Unknown	YES
TM9SF4	Unknown	YES
TMCC1	Unknown	YES
TMED1	Unknown	YES
TMED7	Unknown	YES
TMEM101	Unknown	YES
TMEM106B	Unknown	YES
TMEM106C	Unknown	YES
TMEM11	Unknown	YES
STIMATE	Unknown	YES
TMEM115	Unknown	YES
TMEM116	Unknown	YES
TMEM126B	Unknown	YES
TMEM127	Unknown	YES
TMEM128	Unknown	YES
TMEM134	Unknown	YES
TMEM141	Unknown	YES
LDAF1	Unknown	YES
TMEM170A	Unknown	YES
TMEM175	Unknown	YES
TMEM18	Unknown	YES
TMEM181	Unknown	YES
TMEM183A	Unknown	YES
TMEM184B	Unknown	YES
PEDS1	Unknown	YES
TMEM19	Unknown	YES
TMEM203	Unknown	YES
TMEM205	Unknown	YES
TMEM214	Unknown	YES
TMEM216	YES	YES
TMEM220	Unknown	YES
TMEM222	Unknown	YES
TMEM223	Unknown	YES
TMEM234	Unknown	YES
TMEM237	YES	YES
TMEM238	Unknown	YES
PGAP4	Unknown	YES
TMEM248	Unknown	YES
TMEM259	Unknown	YES
DMAC1	Unknown	YES
TMEM263	Unknown	YES
TMEM42	Unknown	YES
TMEM44-AS1	Unknown	YES
RXYLT1	Unknown	YES
TMEM54	Unknown	YES
MACO1	Unknown	YES
TMEM60	Unknown	YES
TMEM63A	Unknown	YES
TMEM69	Unknown	YES
TMEM80	Unknown	YES
TMEM87B	Unknown	YES
TMEM94	Unknown	YES
TMPRSS3	Unknown	YES
TMTC2	Unknown	YES
TMUB1	Unknown	YES
TMUB2	Unknown	YES
TMX2	Unknown	YES
TNKS	Unknown	YES
TNKS1BP1	Unknown	YES
TNPO1	YES	YES
TNRC18	Unknown	YES
TOM1L1	Unknown	YES
TOMM70	Unknown	YES
TOPORS	YES	YES
TOR1AIP1	Unknown	YES
TOX4	Unknown	YES
TP53I11	Unknown	YES
TP53I13	Unknown	YES
TP53RK	Unknown	YES
TPCN1	Unknown	YES
TPGS1	Unknown	YES
TPP2	Unknown	YES
TPRKB	Unknown	YES
TPST1	Unknown	YES
TRAF7	Unknown	YES
TRAFD1	Unknown	YES
TRAPPC12	Unknown	YES
TRAPPC6A	Unknown	YES
TRAPPC9	YES	YES
TRDMT1	Unknown	YES
TRIM26	Unknown	YES
TRIM28	Unknown	YES
TRIP10	Unknown	YES
TRIQK	Unknown	YES
RO60	Unknown	YES
TRPM7	Unknown	YES
TRRAP	YES	YES
TSC2	YES	YES
TSEN34	Unknown	YES
TSG101	Unknown	YES
TSN	Unknown	YES
TSNAX	Unknown	YES
TSPAN31	Unknown	YES
TSR2	Unknown	YES
TSSC4	Unknown	YES
TST	Unknown	YES
GFUS	Unknown	YES
TTC16	Unknown	YES
TTC19	Unknown	YES
TTC32	Unknown	YES
TTC37	Unknown	YES
TTC39A	Unknown	YES
TTC8	YES	YES
NKX2-1	Unknown	YES
TTLL1	YES	YES
TUBG1	Unknown	YES
TULP4	Unknown	YES
TXNDC9	Unknown	YES
TXNL4A	Unknown	YES
TYK2	Unknown	YES
TYW3	Unknown	YES
U2AF1L5	Unknown	YES
U2AF2	Unknown	YES
UBA3	Unknown	YES
UBA5	Unknown	YES
UBA6	Unknown	YES
UBAP1	Unknown	YES
UBAP2	Unknown	YES
UBAP2L	Unknown	YES
UBE2E1	Unknown	YES
UBE2G2	Unknown	YES
UBE2J2	Unknown	YES
UBE2Q1	Unknown	YES
UBE2Q2	Unknown	YES
UBE2R2	Unknown	YES
UBE3A	Unknown	YES
UBE3B	Unknown	YES
UBE3C	Unknown	YES
UBE4A	Unknown	YES
UBLCP1	Unknown	YES
UBN1	Unknown	YES
UBQLN1	Unknown	YES
UBR2	Unknown	YES
UBR3	Unknown	YES
UBR4	Unknown	YES
UBTF	Unknown	YES
UBXN2A	Unknown	YES
UBXN4	Unknown	YES
UBXN6	Unknown	YES
UBXN7	Unknown	YES
UFL1	Unknown	YES
UGGT1	Unknown	YES
UHRF1BP1L	Unknown	YES
ULK2	Unknown	YES
UMAD1	Unknown	YES
UNC50	Unknown	YES
UNK	Unknown	YES
UPF3B	Unknown	YES
UQCC3	Unknown	YES
URGCP	Unknown	YES
UROS	Unknown	YES
USE1	Unknown	YES
ATP5MK	Unknown	YES
USO1	Unknown	YES
USP19	Unknown	YES
USP2-AS1	Unknown	YES
USP21	Unknown	YES
USP28	Unknown	YES
USP33	Unknown	YES
USP39	Unknown	YES
USP4	Unknown	YES
USP40	Unknown	YES
USP46	Unknown	YES
USP47	Unknown	YES
USP48	Unknown	YES
USP51	Unknown	YES
USP6NL	Unknown	YES
USP7	Unknown	YES
UTP11	Unknown	YES
UTP14C	Unknown	YES
UXT	Unknown	YES
VANGL1	Unknown	YES
VEGFB	Unknown	YES
VEZT	Unknown	YES
VKORC1L1	Unknown	YES
VMA21	Unknown	YES
VPS13B	Unknown	YES
VPS26B	Unknown	YES
VPS36	Unknown	YES
VPS39	Unknown	YES
VPS51	Unknown	YES
VPS52	Unknown	YES
VPS72	Unknown	YES
INTS14	Unknown	YES
WAC-AS1	Unknown	YES
WAPL	Unknown	YES
WBP1	Unknown	YES
WBP1L	Unknown	YES
WDFY1	Unknown	YES
WDFY3	Unknown	YES
WDR27	Unknown	YES
WDR41	Unknown	YES
WDR45	Unknown	YES
WDR46	Unknown	YES
WDR47	Unknown	YES
WDR61	Unknown	YES
WDR82	Unknown	YES
WFS1	Unknown	YES
WIPF2	Unknown	YES
WIPI2	Unknown	YES
WNT7B	Unknown	YES
WWOX	Unknown	YES
WWP2	Unknown	YES
XAB2	Unknown	YES
XIAP	Unknown	YES
XPA	Unknown	YES
XPC	Unknown	YES
XPNPEP1	Unknown	YES
XPOT	Unknown	YES
XRCC1	Unknown	YES
XRN1	Unknown	YES
YAE1	Unknown	YES
YAF2	Unknown	YES
YAP1	YES	YES
YBEY	Unknown	YES
YDJC	Unknown	YES
YIPF1	Unknown	YES
YIPF2	Unknown	YES
YIPF3	Unknown	YES
YTHDF1	Unknown	YES
YTHDF2	Unknown	YES
YY1	Unknown	YES
ZBED1	Unknown	YES
ZBTB7C	Unknown	YES
ZC2HC1C	Unknown	YES
ZC3H13	Unknown	YES
ZC3H14	Unknown	YES
ZC3H18	Unknown	YES
ZC3H8	Unknown	YES
ZCCHC17	Unknown	YES
ZCCHC9	Unknown	YES
ZDHHC16	Unknown	YES
ZDHHC2	Unknown	YES
ZDHHC21	Unknown	YES
ZDHHC24	Unknown	YES
ZDHHC4	Unknown	YES
ZDHHC7	Unknown	YES
ZER1	Unknown	YES
ZFP91	Unknown	YES
ZFPL1	Unknown	YES
ZFR	Unknown	YES
ZFYVE21	Unknown	YES
ZHX1	Unknown	YES
ZMAT1	Unknown	YES
ZMAT5	Unknown	YES
ZMIZ2	Unknown	YES
ZMYM4	Unknown	YES
ZMYND11	Unknown	YES
ZNF148	Unknown	YES
ZNF19	Unknown	YES
ZNF217	Unknown	YES
ZNF22	Unknown	YES
ZNF226	Unknown	YES
ZNF232	Unknown	YES
ZNF280D	Unknown	YES
ZNF302	Unknown	YES
ZNF32	Unknown	YES
ZNF326	Unknown	YES
ZNF395	Unknown	YES
ZNF429	Unknown	YES
ZNF444	Unknown	YES
ZNF451	Unknown	YES
ZNF474	Unknown	YES
ZNF511	Unknown	YES
ZNF518A	Unknown	YES
ZNF544	Unknown	YES
ZNF580	Unknown	YES
ZNF584	Unknown	YES
ZNF599	Unknown	YES
ZNF608	Unknown	YES
ZNF627	Unknown	YES
ZNF655	Unknown	YES
ZNF704	Unknown	YES
ZNF721	Unknown	YES
ZNF768	Unknown	YES
ZNF770	Unknown	YES
ZNF791	Unknown	YES
ZNF800	Unknown	YES
ZNF83	Unknown	YES
ZNF84	Unknown	YES
ZNF91	Unknown	YES
ZNHIT3	Unknown	YES
ZNRF1	Unknown	YES
ZRANB2	Unknown	YES
ZSWIM8	Unknown	YES
A1BG-AS1	Unknown	YES
ABHD14A	Unknown	YES
ABRACL	Unknown	YES
AC004832.1	Unknown	YES
AC006333.2	Unknown	YES
AC007405.3	Unknown	YES
AC007906.2	Unknown	YES
AC010329.1	Unknown	YES
AC013264.1	Unknown	YES
AC013470.2	Unknown	YES
AC023300.2	Unknown	YES
AC025181.2	Unknown	YES
AC027281.1	Unknown	YES
AC027644.3	Unknown	YES
AC036176.1	Unknown	YES
AC096637.2	Unknown	YES
AC113349.1	Unknown	YES
AC127070.2	Unknown	YES
AC130456.2	Unknown	YES
AC244090.1	Unknown	YES
AC245041.2	Unknown	YES
AC245128.3	Unknown	YES
ACE	Unknown	YES
ACKR1	Unknown	YES
ACP5	Unknown	YES
ACTA2	Unknown	YES
ACVRL1	Unknown	YES
ADAM12	Unknown	YES
ADAMTS1	Unknown	YES
ADGRF5	Unknown	YES
ADGRG6	Unknown	YES
ADGRL2	Unknown	YES
ADGRL4	Unknown	YES
ADGRV1	YES	YES
AF165147.1	Unknown	YES
AGER	Unknown	YES
AIF1	Unknown	YES
AKR1C3	Unknown	YES
AL022068.1	Unknown	YES
AL035701.1	Unknown	YES
AL121899.1	Unknown	YES
AL137786.1	Unknown	YES
AL353622.1	Unknown	YES
AL353770.4	Unknown	YES
AL357093.2	Unknown	YES
AL627422.2	Unknown	YES
ALKAL2	Unknown	YES
ANGPT1	Unknown	YES
ANGPTL4	Unknown	YES
ANKS3	YES	YES
ANPEP	Unknown	YES
AOC3	Unknown	YES
APH1B	Unknown	YES
APOBEC3G	Unknown	YES
APOE	Unknown	YES
AQP1	Unknown	YES
AQP5	Unknown	YES
ARHGAP10	Unknown	YES
ARHGAP26	Unknown	YES
ARHGAP42	Unknown	YES
ASRGL1	Unknown	YES
ATG2A	Unknown	YES
ATP11A	Unknown	YES
ATP13A4	Unknown	YES
B3GNTL1	Unknown	YES
BAX	Unknown	YES
BCL2	Unknown	YES
BGN	Unknown	YES
BHLHE41	Unknown	YES
BID	Unknown	YES
BORCS8	Unknown	YES
BPIFB1	Unknown	YES
BX005040.1	Unknown	YES
BX005214.2	Unknown	YES
C11orf96	Unknown	YES
C1orf116	Unknown	YES
C1orf162	Unknown	YES
C4BPA	Unknown	YES
CXCL10	Unknown	YES
CA4	Unknown	YES
CALD1	Unknown	YES
CAMK2D	Unknown	YES
CARD16	Unknown	YES
CARF	Unknown	YES
CASKIN2	Unknown	YES
CAVIN1	Unknown	YES
CCDC121	Unknown	YES
CCDC187	Unknown	YES
CCDC8	Unknown	YES
CCL21	Unknown	YES
CCL23	Unknown	YES
CCL3L1	Unknown	YES
CCL4	Unknown	YES
CCL4L2	Unknown	YES
CD109	Unknown	YES
CD177	Unknown	YES
CD300A	Unknown	YES
CD300E	Unknown	YES
CD3D	Unknown	YES
CD3G	Unknown	YES
CD69	Unknown	YES
CD8A	Unknown	YES
CD8B	Unknown	YES
CD96	Unknown	YES
CDA	Unknown	YES
CDC42EP2	Unknown	YES
CDC42EP5	Unknown	YES
CDH11	Unknown	YES
CELF2	Unknown	YES
CEMIP2	Unknown	YES
CFAP97D2	Unknown	YES
CFAP99	Unknown	YES
CHI3L2	Unknown	YES
CLDN18	Unknown	YES
CLEC2B	Unknown	YES
CLEC7A	Unknown	YES
CMTM3	Unknown	YES
CNN3	Unknown	YES
COA6	Unknown	YES
COL18A1	Unknown	YES
COL1A2	Unknown	YES
COL3A1	Unknown	YES
COL4A1	Unknown	YES
COL5A2	Unknown	YES
COL6A2	Unknown	YES
COL6A3	Unknown	YES
COL8A1	Unknown	YES
COLEC12	Unknown	YES
CORO1C	Unknown	YES
COTL1	Unknown	YES
CPA4	Unknown	YES
CRYBG1	Unknown	YES
CSMD1	Unknown	YES
CSTA	Unknown	YES
CTSE	Unknown	YES
CTSH	Unknown	YES
CX3CL1	Unknown	YES
CXCL16	Unknown	YES
CYTIP	Unknown	YES
CYTOR	Unknown	YES
DCN	Unknown	YES
DENND2C	Unknown	YES
DERL3	Unknown	YES
DOCK6	Unknown	YES
DPP7	Unknown	YES
DPT	Unknown	YES
DPYSL3	Unknown	YES
DRAM1	Unknown	YES
DST	Unknown	YES
ECE1	Unknown	YES
EFEMP2	Unknown	YES
EFNB2	Unknown	YES
ELN	Unknown	YES
EMB	Unknown	YES
EMCN	Unknown	YES
EMILIN2	Unknown	YES
ENTPD1	Unknown	YES
EPB41L2	Unknown	YES
EPHB4	Unknown	YES
EPS8L1	Unknown	YES
ERAP2	Unknown	YES
ERG	Unknown	YES
ERICH2	Unknown	YES
ERP27	Unknown	YES
EVA1B	Unknown	YES
EVI2A	Unknown	YES
EVI2B	Unknown	YES
EYA1	Unknown	YES
F2R	Unknown	YES
F2RL3	Unknown	YES
FABP4	Unknown	YES
FABP5	Unknown	YES
FAM167B	Unknown	YES
FAM81A	Unknown	YES
FBLN2	Unknown	YES
FBN1	Unknown	YES
FBXO2	Unknown	YES
FCHSD2	Unknown	YES
FCN1	Unknown	YES
FENDRR	Unknown	YES
FGF14-AS2	Unknown	YES
FGF7	Unknown	YES
FLI1	Unknown	YES
FLT1	Unknown	YES
FMO4	Unknown	YES
FNDC11	Unknown	YES
FOLR1	Unknown	YES
FOXF1	Unknown	YES
FRMD4A	Unknown	YES
FSIP1	Unknown	YES
FSTL3	Unknown	YES
FUCA1	Unknown	YES
FUOM	Unknown	YES
GABARAP	Unknown	YES
GATA2	Unknown	YES
GCA	Unknown	YES
GGT5	Unknown	YES
GIMAP7	Unknown	YES
GJB7	Unknown	YES
GMPR	Unknown	YES
GNLY	Unknown	YES
GPCPD1	Unknown	YES
GPR183	Unknown	YES
GPRIN3	Unknown	YES
GRK5	Unknown	YES
GRN	Unknown	YES
GSTA3	Unknown	YES
GSTM3	Unknown	YES
GYPC	Unknown	YES
GZMA	Unknown	YES
GZMB	Unknown	YES
GZMH	Unknown	YES
GZMK	Unknown	YES
HAVCR2	Unknown	YES
HBD	Unknown	YES
HEG1	Unknown	YES
HES2	Unknown	YES
HEY1	Unknown	YES
HEY2	Unknown	YES
HHEX	Unknown	YES
H2BC18	Unknown	YES
HLA-DQA1	Unknown	YES
HLX	Unknown	YES
HMGCR	Unknown	YES
DLC1	Unknown	YES
HSBP1L1	Unknown	YES
HSD17B10	Unknown	YES
HSD17B13	Unknown	YES
HSDL1	Unknown	YES
HSPA12A	Unknown	YES
HSPG2	Unknown	YES
IFI16	Unknown	YES
IFI6	Unknown	YES
IFITM1	Unknown	YES
IFNG	Unknown	YES
IGFBP6	Unknown	YES
IGHA2	Unknown	YES
IGHG4	Unknown	YES
IGHM	Unknown	YES
IGLC3	Unknown	YES
IGSF10	Unknown	YES
IGSF6	Unknown	YES
IKZF1	Unknown	YES
IL17RA	Unknown	YES
IL1B	Unknown	YES
IL1R1	Unknown	YES
IL1RL1	Unknown	YES
IL32	Unknown	YES
INMT	Unknown	YES
INTS6	Unknown	YES
IPO4	Unknown	YES
ITGA5	Unknown	YES
ITGA6	Unknown	YES
ITGAX	Unknown	YES
JAG1	Unknown	YES
JAM2	Unknown	YES
JAML	Unknown	YES
JCAD	Unknown	YES
JCHAIN	Unknown	YES
KCNAB2	Unknown	YES
KDR	Unknown	YES
KIAA0319	Unknown	YES
CFAP92	Unknown	YES
KIT	Unknown	YES
KLK10	Unknown	YES
KLK11	Unknown	YES
KLRC1	Unknown	YES
KLRD1	Unknown	YES
KLRF1	Unknown	YES
KPNA2	Unknown	YES
KRT5	Unknown	YES
KRT7	Unknown	YES
KRT80	Unknown	YES
KRTCAP3	Unknown	YES
LAMA2	Unknown	YES
LAMB1	Unknown	YES
LAMC1	Unknown	YES
LCK	Unknown	YES
LGSN	Unknown	YES
LILRA5	Unknown	YES
LIMS2	Unknown	YES
LINC00893	Unknown	YES
LINC01315	Unknown	YES
LINC02166	Unknown	YES
LINC02265	Unknown	YES
LINC02345	Unknown	YES
LMCD1	Unknown	YES
LONRF2	Unknown	YES
LPL	Unknown	YES
LRPAP1	Unknown	YES
LSAMP	Unknown	YES
LTB	Unknown	YES
LTF	Unknown	YES
MAF	Unknown	YES
MAN1A1	Unknown	YES
MANF	Unknown	YES
MATK	Unknown	YES
MCAM	Unknown	YES
MCEMP1	Unknown	YES
MCRIP2	Unknown	YES
MCUB	Unknown	YES
MDM4	Unknown	YES
MEG3	Unknown	YES
MFSD14C	Unknown	YES
MGAT4A	Unknown	YES
MGST1	Unknown	YES
MIER2	Unknown	YES
MLPH	Unknown	YES
MMP2	Unknown	YES
MMP23B	Unknown	YES
MMP9	Unknown	YES
MMRN1	Unknown	YES
MRC1	Unknown	YES
MS4A4A	Unknown	YES
MUC1	Unknown	YES
MYO1C	Unknown	YES
MZB1	Unknown	YES
NAPSA	Unknown	YES
NBL1	Unknown	YES
NCF4	Unknown	YES
NCS1	Unknown	YES
NDUFS3	Unknown	YES
NEDD1	Unknown	YES
NES	Unknown	YES
NEXN	Unknown	YES
NFKBID	Unknown	YES
NIT2	Unknown	YES
NNMT	Unknown	YES
NOSTRIN	Unknown	YES
NOVA1	Unknown	YES
NRP1	Unknown	YES
NUAK1	Unknown	YES
NUBPL	Unknown	YES
NUP62CL	Unknown	YES
OLFML3	Unknown	YES
P4HA1	Unknown	YES
PAM	Unknown	YES
PAQR7	Unknown	YES
PARVG	Unknown	YES
PCDH1	Unknown	YES
PDGFRA	Unknown	YES
PDLIM2	Unknown	YES
PGC	Unknown	YES
PGD	Unknown	YES
PHACTR1	Unknown	YES
PIEZO1	Unknown	YES
PIGO	Unknown	YES
PIP4K2A	Unknown	YES
PITPNC1	Unknown	YES
PLLP	Unknown	YES
PLPP1	Unknown	YES
PLVAP	Unknown	YES
PPBP	Unknown	YES
PPFIBP1	Unknown	YES
PPP1R12B	Unknown	YES
PPP1R14A	Unknown	YES
PPP1R18	Unknown	YES
PRELP	Unknown	YES
PRKCB	Unknown	YES
PRKCH	Unknown	YES
PTGR1	Unknown	YES
PTPN12	Unknown	YES
PTPN22	Unknown	YES
PTPRG	Unknown	YES
PTPRK	Unknown	YES
PTX3	Unknown	YES
RAB17	YES	YES
RAB25	Unknown	YES
RAB5C	Unknown	YES
RAB5IF	Unknown	YES
RALA	Unknown	YES
RAMP2	Unknown	YES
RAP1A	Unknown	YES
RARRES2	Unknown	YES
RASSF2	Unknown	YES
RASSF3	Unknown	YES
RBKS	Unknown	YES
RCSD1	YES	YES
RETN	Unknown	YES
RGL4	Unknown	YES
RGS1	Unknown	YES
RIMKLB	Unknown	YES
RIPOR1	Unknown	YES
RNASE1	Unknown	YES
RNASEH2C	Unknown	YES
RNF166	Unknown	YES
RNF213	Unknown	YES
RNF43	Unknown	YES
RNPEPL1	Unknown	YES
RPL22L1	Unknown	YES
S100A14	Unknown	YES
S100A2	Unknown	YES
S100B	Unknown	YES
SAMD15	Unknown	YES
SAMD3	Unknown	YES
SAMSN1	Unknown	YES
SCNN1B	Unknown	YES
SDC1	Unknown	YES
SEMA3F	Unknown	YES
SEMA3G	Unknown	YES
SFTA1P	Unknown	YES
SFTPA1	Unknown	YES
SFTPA2	Unknown	YES
SH2D3C	Unknown	YES
SH3BGRL	Unknown	YES
SHANK3	Unknown	YES
SHC1	Unknown	YES
SIPA1	Unknown	YES
SIRPA	Unknown	YES
SKAP1	Unknown	YES
SLC15A3	Unknown	YES
SLC16A11	Unknown	YES
SLC1A5	Unknown	YES
SLC25A37	Unknown	YES
SLC38A1	Unknown	YES
SLC39A1	Unknown	YES
SLC7A7	Unknown	YES
SLC9A3R2	Unknown	YES
SLCO2A1	Unknown	YES
SLCO4A1	Unknown	YES
PELATON	Unknown	YES
SNCG	Unknown	YES
SNHG7	Unknown	YES
SOD3	Unknown	YES
SOX18	Unknown	YES
SPARC	Unknown	YES
SPOCK2	Unknown	YES
SPSB2	Unknown	YES
SRCIN1	Unknown	YES
SRGAP1	Unknown	YES
SRM	Unknown	YES
SRPX	Unknown	YES
STARD3	Unknown	YES
STT3B	Unknown	YES
SULT2B1	Unknown	YES
SVEP1	Unknown	YES
SYNPO	Unknown	YES
TAGAP	Unknown	YES
TAGLN	Unknown	YES
TAT-AS1	Unknown	YES
TAX1BP3	Unknown	YES
TBC1D10C	Unknown	YES
TBX2	Unknown	YES
TBXAS1	Unknown	YES
TCF21	Unknown	YES
TCIM	Unknown	YES
TENT5C	Unknown	YES
TGM2	Unknown	YES
TLR2	Unknown	YES
TMEM100	Unknown	YES
TMEM17	YES	YES
TMEM204	Unknown	YES
TMEM45A	Unknown	YES
TNC	Unknown	YES
TNF	Unknown	YES
TNFRSF1B	Unknown	YES
TNFRSF4	Unknown	YES
TNFSF10	Unknown	YES
TNNI2	Unknown	YES
TNNI3	Unknown	YES
TPM2	Unknown	YES
TRAC	Unknown	YES
TRAF3IP3	Unknown	YES
TRAP1	Unknown	YES
TRGC2	Unknown	YES
TRNP1	Unknown	YES
TSPAN7	Unknown	YES
TSPAN8	Unknown	YES
TSPAN9	Unknown	YES
TTC34	Unknown	YES
VIPR1	Unknown	YES
VNN2	Unknown	YES
WDR31	Unknown	YES
WDR5B	Unknown	YES
WFDC6	Unknown	YES
WIPF1	Unknown	YES
XAF1	Unknown	YES
XCL1	Unknown	YES
XCL2	Unknown	YES
YIF1A	Unknown	YES
ZBTB16	Unknown	YES
ZEB1	Unknown	YES
ZFPM1	Unknown	YES
ZNF396	Unknown	YES
ZNF606	Unknown	YES

### Sheet: Comparison
Gene Names	Number of Shares	Study Name
ABCA13	4	Reyfman, Carraro, Habermann, Murthy
ABCA5	4	Reyfman, Carraro, Habermann, Murthy
ABI2	4	Reyfman, Carraro, Habermann, Murthy
ADGB	4	Reyfman, Carraro, Habermann, Murthy
AGBL2	4	Reyfman, Carraro, Habermann, Murthy
AGR3	4	Reyfman, Carraro, Habermann, Murthy
AHI1	4	Reyfman, Carraro, Habermann, Murthy
AK7	4	Reyfman, Carraro, Habermann, Murthy
AK9	4	Reyfman, Carraro, Habermann, Murthy
AKAP14	4	Reyfman, Carraro, Habermann, Murthy
AKAP9	4	Reyfman, Carraro, Habermann, Murthy
AKR7A2	4	Reyfman, Carraro, Habermann, Murthy
ALDH3B1	4	Reyfman, Carraro, Habermann, Murthy
ALOX15	4	Reyfman, Carraro, Habermann, Murthy
ANKRD13D	4	Reyfman, Carraro, Habermann, Murthy
ANKRD65	4	Reyfman, Carraro, Habermann, Murthy
ANKRD66	4	Reyfman, Carraro, Habermann, Murthy
ANKUB1	4	Reyfman, Carraro, Habermann, Murthy
ANKZF1	4	Reyfman, Carraro, Habermann, Murthy
ARHGAP18	4	Reyfman, Carraro, Habermann, Murthy
ARHGAP39	4	Reyfman, Carraro, Habermann, Murthy
ARMC2	4	Reyfman, Carraro, Habermann, Murthy
ARMC3	4	Reyfman, Carraro, Habermann, Murthy
ATP2A2	4	Reyfman, Carraro, Habermann, Murthy
ATP9A	4	Reyfman, Carraro, Habermann, Murthy
ATXN2	4	Reyfman, Carraro, Habermann, Murthy
B9D1	4	Reyfman, Carraro, Habermann, Murthy
BAG6	4	Reyfman, Carraro, Habermann, Murthy
BAIAP2L1	4	Reyfman, Carraro, Habermann, Murthy
BAIAP3	4	Reyfman, Carraro, Habermann, Murthy
BBIP1	4	Reyfman, Carraro, Habermann, Murthy
BBOF1	4	Reyfman, Carraro, Habermann, Murthy
BCO2	4	Reyfman, Carraro, Habermann, Murthy
BICDL2	4	Reyfman, Carraro, Habermann, Murthy
BRD3OS	4	Reyfman, Carraro, Habermann, Murthy
C10orf95	4	Reyfman, Carraro, Habermann, Murthy
C11orf16	4	Reyfman, Carraro, Habermann, Murthy
C11orf49	4	Reyfman, Carraro, Habermann, Murthy
C11orf97	4	Reyfman, Carraro, Habermann, Murthy
C12orf75	4	Reyfman, Carraro, Habermann, Murthy
C12orf76	4	Reyfman, Carraro, Habermann, Murthy
C17orf97	4	Reyfman, Carraro, Habermann, Murthy
C1orf158	4	Reyfman, Carraro, Habermann, Murthy
C1orf194	4	Reyfman, Carraro, Habermann, Murthy
C1orf87	4	Reyfman, Carraro, Habermann, Murthy
C20orf96	4	Reyfman, Carraro, Habermann, Murthy
C21orf58	4	Reyfman, Carraro, Habermann, Murthy
C22orf15	4	Reyfman, Carraro, Habermann, Murthy
C2orf73	4	Reyfman, Carraro, Habermann, Murthy
C4orf47	4	Reyfman, Carraro, Habermann, Murthy
C5orf49	4	Reyfman, Carraro, Habermann, Murthy
C6orf118	4	Reyfman, Carraro, Habermann, Murthy
C7orf57	4	Reyfman, Carraro, Habermann, Murthy
C9orf116	4	Reyfman, Carraro, Habermann, Murthy
C9orf135	4	Reyfman, Carraro, Habermann, Murthy
CABCOCO1	4	Reyfman, Carraro, Habermann, Murthy
CADPS2	4	Reyfman, Carraro, Habermann, Murthy
CAPS	4	Reyfman, Carraro, Habermann, Murthy
CAPSL	4	Reyfman, Carraro, Habermann, Murthy
CASC2	4	Reyfman, Carraro, Habermann, Murthy
CASZ1	4	Reyfman, Carraro, Habermann, Murthy
CATSPERD	4	Reyfman, Carraro, Habermann, Murthy
CC2D2A	4	Reyfman, Carraro, Habermann, Murthy
CCDC113	4	Reyfman, Carraro, Habermann, Murthy
CCDC125	4	Reyfman, Carraro, Habermann, Murthy
CCDC146	4	Reyfman, Carraro, Habermann, Murthy
CCDC153	4	Reyfman, Carraro, Habermann, Murthy
CCDC17	4	Reyfman, Carraro, Habermann, Murthy
CCDC170	4	Reyfman, Carraro, Habermann, Murthy
CCDC173	4	Reyfman, Carraro, Habermann, Murthy
CCDC180	4	Reyfman, Carraro, Habermann, Murthy
CCDC181	4	Reyfman, Carraro, Habermann, Murthy
CCDC191	4	Reyfman, Carraro, Habermann, Murthy
CCDC30	4	Reyfman, Carraro, Habermann, Murthy
CCDC34	4	Reyfman, Carraro, Habermann, Murthy
CCDC39	4	Reyfman, Carraro, Habermann, Murthy
CCDC40	4	Reyfman, Carraro, Habermann, Murthy
CCDC57	4	Reyfman, Carraro, Habermann, Murthy
CCDC60	4	Reyfman, Carraro, Habermann, Murthy
CCDC65	4	Reyfman, Carraro, Habermann, Murthy
CCDC74A	4	Reyfman, Carraro, Habermann, Murthy
CCDC74B	4	Reyfman, Carraro, Habermann, Murthy
CCDC78	4	Reyfman, Carraro, Habermann, Murthy
CCDC88C	4	Reyfman, Carraro, Habermann, Murthy
CCDC96	4	Reyfman, Carraro, Habermann, Murthy
CCP110	4	Reyfman, Carraro, Habermann, Murthy
CD164L2	4	Reyfman, Carraro, Habermann, Murthy
CDHR3	4	Reyfman, Carraro, Habermann, Murthy
CDHR4	4	Reyfman, Carraro, Habermann, Murthy
CELSR1	4	Reyfman, Carraro, Habermann, Murthy
CENPM	4	Reyfman, Carraro, Habermann, Murthy
CEP126	4	Reyfman, Carraro, Habermann, Murthy
CEP170B	4	Reyfman, Carraro, Habermann, Murthy
CEP290	4	Reyfman, Carraro, Habermann, Murthy
CEP83	4	Reyfman, Carraro, Habermann, Murthy
CEP89	4	Reyfman, Carraro, Habermann, Murthy
CERS4	4	Reyfman, Carraro, Habermann, Murthy
CES4A	4	Reyfman, Carraro, Habermann, Murthy
CETN2	4	Reyfman, Carraro, Habermann, Murthy
CFAP100	4	Reyfman, Carraro, Habermann, Murthy
CFAP126	4	Reyfman, Carraro, Habermann, Murthy
CFAP157	4	Reyfman, Carraro, Habermann, Murthy
CFAP206	4	Reyfman, Carraro, Habermann, Murthy
CFAP221	4	Reyfman, Carraro, Habermann, Murthy
CFAP251	4	Reyfman, Carraro, Habermann, Murthy
CFAP298	4	Reyfman, Carraro, Habermann, Murthy
CFAP299	4	Reyfman, Carraro, Habermann, Murthy
CFAP300	4	Reyfman, Carraro, Habermann, Murthy
CFAP36	4	Reyfman, Carraro, Habermann, Murthy
CFAP43	4	Reyfman, Carraro, Habermann, Murthy
CFAP44	4	Reyfman, Carraro, Habermann, Murthy
CFAP45	4	Reyfman, Carraro, Habermann, Murthy
CFAP46	4	Reyfman, Carraro, Habermann, Murthy
CFAP52	4	Reyfman, Carraro, Habermann, Murthy
CFAP53	4	Reyfman, Carraro, Habermann, Murthy
CFAP54	4	Reyfman, Carraro, Habermann, Murthy
CFAP57	4	Reyfman, Carraro, Habermann, Murthy
CFAP65	4	Reyfman, Carraro, Habermann, Murthy
CFAP69	4	Reyfman, Carraro, Habermann, Murthy
CFAP70	4	Reyfman, Carraro, Habermann, Murthy
CFAP73	4	Reyfman, Carraro, Habermann, Murthy
CFAP74	4	Reyfman, Carraro, Habermann, Murthy
CFAP77	4	Reyfman, Carraro, Habermann, Murthy
CFAP91	4	Reyfman, Carraro, Habermann, Murthy
CHCHD1	4	Reyfman, Carraro, Habermann, Murthy
CHEK2	4	Reyfman, Carraro, Habermann, Murthy
CIBAR2	4	Reyfman, Carraro, Habermann, Murthy
CLDN3	4	Reyfman, Carraro, Habermann, Murthy
CLHC1	4	Reyfman, Carraro, Habermann, Murthy
CLIC6	4	Reyfman, Carraro, Habermann, Murthy
CLMN	4	Reyfman, Carraro, Habermann, Murthy
CLUAP1	4	Reyfman, Carraro, Habermann, Murthy
CMTM4	4	Reyfman, Carraro, Habermann, Murthy
CNTRL	4	Reyfman, Carraro, Habermann, Murthy
COA3	4	Reyfman, Carraro, Habermann, Murthy
COQ4	4	Reyfman, Carraro, Habermann, Murthy
CPLANE1	4	Reyfman, Carraro, Habermann, Murthy
CRACDL	4	Reyfman, Carraro, Habermann, Murthy
CRNDE	4	Reyfman, Carraro, Habermann, Murthy
CROCC	4	Reyfman, Carraro, Habermann, Murthy
CSPP1	4	Reyfman, Carraro, Habermann, Murthy
CTXN1	4	Reyfman, Carraro, Habermann, Murthy
CYB561	4	Reyfman, Carraro, Habermann, Murthy
CYP4B1	4	Reyfman, Carraro, Habermann, Murthy
DALRD3	4	Reyfman, Carraro, Habermann, Murthy
DAW1	4	Reyfman, Carraro, Habermann, Murthy
DCDC1	4	Reyfman, Carraro, Habermann, Murthy
DCDC2B	4	Reyfman, Carraro, Habermann, Murthy
DDR1	4	Reyfman, Carraro, Habermann, Murthy
DDX17	4	Reyfman, Carraro, Habermann, Murthy
DEGS2	4	Reyfman, Carraro, Habermann, Murthy
DENND6B	4	Reyfman, Carraro, Habermann, Murthy
DLEC1	4	Reyfman, Carraro, Habermann, Murthy
DMD	4	Reyfman, Carraro, Habermann, Murthy
DMKN	4	Reyfman, Carraro, Habermann, Murthy
DNAAF11	4	Reyfman, Carraro, Habermann, Murthy
DNAAF3	4	Reyfman, Carraro, Habermann, Murthy
DNAAF4	4	Reyfman, Carraro, Habermann, Murthy
DNAAF6	4	Reyfman, Carraro, Habermann, Murthy
DNAH10	4	Reyfman, Carraro, Habermann, Murthy
DNAH11	4	Reyfman, Carraro, Habermann, Murthy
DNAH12	4	Reyfman, Carraro, Habermann, Murthy
DNAH2	4	Reyfman, Carraro, Habermann, Murthy
DNAH3	4	Reyfman, Carraro, Habermann, Murthy
DNAH5	4	Reyfman, Carraro, Habermann, Murthy
DNAH6	4	Reyfman, Carraro, Habermann, Murthy
DNAH7	4	Reyfman, Carraro, Habermann, Murthy
DNAH9	4	Reyfman, Carraro, Habermann, Murthy
DNAI1	4	Reyfman, Carraro, Habermann, Murthy
DNAI2	4	Reyfman, Carraro, Habermann, Murthy
DNAI3	4	Reyfman, Carraro, Habermann, Murthy
DNAI4	4	Reyfman, Carraro, Habermann, Murthy
DNAI7	4	Reyfman, Carraro, Habermann, Murthy
DNAJB13	4	Reyfman, Carraro, Habermann, Murthy
DNAJC16	4	Reyfman, Carraro, Habermann, Murthy
DNAL1	4	Reyfman, Carraro, Habermann, Murthy
DNAL4	4	Reyfman, Carraro, Habermann, Murthy
DNALI1	4	Reyfman, Carraro, Habermann, Murthy
DOC2A	4	Reyfman, Carraro, Habermann, Murthy
DPCD	4	Reyfman, Carraro, Habermann, Murthy
DPY30	4	Reyfman, Carraro, Habermann, Murthy
DRC1	4	Reyfman, Carraro, Habermann, Murthy
DRC3	4	Reyfman, Carraro, Habermann, Murthy
DTHD1	4	Reyfman, Carraro, Habermann, Murthy
DYDC2	4	Reyfman, Carraro, Habermann, Murthy
DYNC2H1	4	Reyfman, Carraro, Habermann, Murthy
DYNC2I1	4	Reyfman, Carraro, Habermann, Murthy
DYNC2I2	4	Reyfman, Carraro, Habermann, Murthy
DYNC2LI1	4	Reyfman, Carraro, Habermann, Murthy
DYNLRB2	4	Reyfman, Carraro, Habermann, Murthy
DYNLT2B	4	Reyfman, Carraro, Habermann, Murthy
DYNLT4	4	Reyfman, Carraro, Habermann, Murthy
DYNLT5	4	Reyfman, Carraro, Habermann, Murthy
DZANK1	4	Reyfman, Carraro, Habermann, Murthy
DZIP1L	4	Reyfman, Carraro, Habermann, Murthy
DZIP3	4	Reyfman, Carraro, Habermann, Murthy
EBLN3P	4	Reyfman, Carraro, Habermann, Murthy
ECT2L	4	Reyfman, Carraro, Habermann, Murthy
EFCAB1	4	Reyfman, Carraro, Habermann, Murthy
EFCAB10	4	Reyfman, Carraro, Habermann, Murthy
EFCAB2	4	Reyfman, Carraro, Habermann, Murthy
EFHC1	4	Reyfman, Carraro, Habermann, Murthy
EFHC2	4	Reyfman, Carraro, Habermann, Murthy
EIF4G3	4	Reyfman, Carraro, Habermann, Murthy
ENDOG	4	Reyfman, Carraro, Habermann, Murthy
ENKD1	4	Reyfman, Carraro, Habermann, Murthy
ENKUR	4	Reyfman, Carraro, Habermann, Murthy
ENOSF1	4	Reyfman, Carraro, Habermann, Murthy
ENPP5	4	Reyfman, Carraro, Habermann, Murthy
EPB41L4B	4	Reyfman, Carraro, Habermann, Murthy
EPPK1	4	Reyfman, Carraro, Habermann, Murthy
EPS8	4	Reyfman, Carraro, Habermann, Murthy
ERICH3	4	Reyfman, Carraro, Habermann, Murthy
ETNK1	4	Reyfman, Carraro, Habermann, Murthy
EXPH5	4	Reyfman, Carraro, Habermann, Murthy
FAIM	4	Reyfman, Carraro, Habermann, Murthy
FAM102A	4	Reyfman, Carraro, Habermann, Murthy
FAM104B	4	Reyfman, Carraro, Habermann, Murthy
FAM166B	4	Reyfman, Carraro, Habermann, Murthy
FAM174A	4	Reyfman, Carraro, Habermann, Murthy
FAM183A	4	Reyfman, Carraro, Habermann, Murthy
FAM216B	4	Reyfman, Carraro, Habermann, Murthy
FAM227A	4	Reyfman, Carraro, Habermann, Murthy
FAM229B	4	Reyfman, Carraro, Habermann, Murthy
FAM81B	4	Reyfman, Carraro, Habermann, Murthy
FANK1	4	Reyfman, Carraro, Habermann, Murthy
FBXO15	4	Reyfman, Carraro, Habermann, Murthy
FHAD1	4	Reyfman, Carraro, Habermann, Murthy
FOXJ1	4	Reyfman, Carraro, Habermann, Murthy
FRMPD2	4	Reyfman, Carraro, Habermann, Murthy
FTO	4	Reyfman, Carraro, Habermann, Murthy
FXYD3	4	Reyfman, Carraro, Habermann, Murthy
FYB2	4	Reyfman, Carraro, Habermann, Murthy
GALNS	4	Reyfman, Carraro, Habermann, Murthy
GAS2L2	4	Reyfman, Carraro, Habermann, Murthy
GAS8	4	Reyfman, Carraro, Habermann, Murthy
GGA1	4	Reyfman, Carraro, Habermann, Murthy
GIPR	4	Reyfman, Carraro, Habermann, Murthy
GOLM2	4	Reyfman, Carraro, Habermann, Murthy
GON7	4	Reyfman, Carraro, Habermann, Murthy
GPR162	4	Reyfman, Carraro, Habermann, Murthy
GSTA1	4	Reyfman, Carraro, Habermann, Murthy
GTF2H5	4	Reyfman, Carraro, Habermann, Murthy
GTF2I	4	Reyfman, Carraro, Habermann, Murthy
HAGHL	4	Reyfman, Carraro, Habermann, Murthy
HIPK1	4	Reyfman, Carraro, Habermann, Murthy
HMGN3	4	Reyfman, Carraro, Habermann, Murthy
HOATZ	4	Reyfman, Carraro, Habermann, Murthy
HSPBP1	4	Reyfman, Carraro, Habermann, Murthy
HYDIN	4	Reyfman, Carraro, Habermann, Murthy
IFT122	4	Reyfman, Carraro, Habermann, Murthy
IFT140	4	Reyfman, Carraro, Habermann, Murthy
IFT172	4	Reyfman, Carraro, Habermann, Murthy
IFT22	4	Reyfman, Carraro, Habermann, Murthy
IFT27	4	Reyfman, Carraro, Habermann, Murthy
IFT43	4	Reyfman, Carraro, Habermann, Murthy
IFT57	4	Reyfman, Carraro, Habermann, Murthy
IFT80	4	Reyfman, Carraro, Habermann, Murthy
IFT81	4	Reyfman, Carraro, Habermann, Murthy
IFT88	4	Reyfman, Carraro, Habermann, Murthy
IFTAP	4	Reyfman, Carraro, Habermann, Murthy
IK	4	Reyfman, Carraro, Habermann, Murthy
INTS3	4	Reyfman, Carraro, Habermann, Murthy
INTU	4	Reyfman, Carraro, Habermann, Murthy
IQCA1	4	Reyfman, Carraro, Habermann, Murthy
IQCD	4	Reyfman, Carraro, Habermann, Murthy
IQCE	4	Reyfman, Carraro, Habermann, Murthy
IQCK	4	Reyfman, Carraro, Habermann, Murthy
ISCA2	4	Reyfman, Carraro, Habermann, Murthy
JPT2	4	Reyfman, Carraro, Habermann, Murthy
KCNE1	4	Reyfman, Carraro, Habermann, Murthy
KIAA0232	4	Reyfman, Carraro, Habermann, Murthy
KIAA1671	4	Reyfman, Carraro, Habermann, Murthy
KIF19	4	Reyfman, Carraro, Habermann, Murthy
KIF21A	4	Reyfman, Carraro, Habermann, Murthy
KIF3A	4	Reyfman, Carraro, Habermann, Murthy
KIF9	4	Reyfman, Carraro, Habermann, Murthy
KLHDC9	4	Reyfman, Carraro, Habermann, Murthy
KNDC1	4	Reyfman, Carraro, Habermann, Murthy
LCA5L	4	Reyfman, Carraro, Habermann, Murthy
LDLRAD1	4	Reyfman, Carraro, Habermann, Murthy
LIMK2	4	Reyfman, Carraro, Habermann, Murthy
LINC00467	4	Reyfman, Carraro, Habermann, Murthy
LINC01571	4	Reyfman, Carraro, Habermann, Murthy
LIPH	4	Reyfman, Carraro, Habermann, Murthy
LMLN	4	Reyfman, Carraro, Habermann, Murthy
LRIG1	4	Reyfman, Carraro, Habermann, Murthy
LRP11	4	Reyfman, Carraro, Habermann, Murthy
LRRC10B	4	Reyfman, Carraro, Habermann, Murthy
LRRC23	4	Reyfman, Carraro, Habermann, Murthy
LRRC34	4	Reyfman, Carraro, Habermann, Murthy
LRRC46	4	Reyfman, Carraro, Habermann, Murthy
LRRC71	4	Reyfman, Carraro, Habermann, Murthy
LRRIQ1	4	Reyfman, Carraro, Habermann, Murthy
LRTOMT	4	Reyfman, Carraro, Habermann, Murthy
LRWD1	4	Reyfman, Carraro, Habermann, Murthy
MAK	4	Reyfman, Carraro, Habermann, Murthy
MAP1A	4	Reyfman, Carraro, Habermann, Murthy
MAP3K19	4	Reyfman, Carraro, Habermann, Murthy
MAP6	4	Reyfman, Carraro, Habermann, Murthy
MAP9	4	Reyfman, Carraro, Habermann, Murthy
MAPK10	4	Reyfman, Carraro, Habermann, Murthy
MAPK15	4	Reyfman, Carraro, Habermann, Murthy
MARCHF10	4	Reyfman, Carraro, Habermann, Murthy
MDH1B	4	Reyfman, Carraro, Habermann, Murthy
MDM1	4	Reyfman, Carraro, Habermann, Murthy
METRN	4	Reyfman, Carraro, Habermann, Murthy
METTL7A	4	Reyfman, Carraro, Habermann, Murthy
MLF1	4	Reyfman, Carraro, Habermann, Murthy
MMP24OS	4	Reyfman, Carraro, Habermann, Murthy
MNS1	4	Reyfman, Carraro, Habermann, Murthy
MOK	4	Reyfman, Carraro, Habermann, Murthy
MORN2	4	Reyfman, Carraro, Habermann, Murthy
MORN3	4	Reyfman, Carraro, Habermann, Murthy
MORN5	4	Reyfman, Carraro, Habermann, Murthy
MPDZ	4	Reyfman, Carraro, Habermann, Murthy
MRLN	4	Reyfman, Carraro, Habermann, Murthy
MRPS31	4	Reyfman, Carraro, Habermann, Murthy
MS4A8	4	Reyfman, Carraro, Habermann, Murthy
MSH3	4	Reyfman, Carraro, Habermann, Murthy
MSI2	4	Reyfman, Carraro, Habermann, Murthy
MYB	4	Reyfman, Carraro, Habermann, Murthy
MYEF2	4	Reyfman, Carraro, Habermann, Murthy
MYH14	4	Reyfman, Carraro, Habermann, Murthy
MYO5C	4	Reyfman, Carraro, Habermann, Murthy
NAT14	4	Reyfman, Carraro, Habermann, Murthy
NBEA	4	Reyfman, Carraro, Habermann, Murthy
NEIL1	4	Reyfman, Carraro, Habermann, Murthy
NEK1	4	Reyfman, Carraro, Habermann, Murthy
NEK10	4	Reyfman, Carraro, Habermann, Murthy
NEK11	4	Reyfman, Carraro, Habermann, Murthy
NEK5	4	Reyfman, Carraro, Habermann, Murthy
NHLRC4	4	Reyfman, Carraro, Habermann, Murthy
NME5	4	Reyfman, Carraro, Habermann, Murthy
NPHP1	4	Reyfman, Carraro, Habermann, Murthy
NRAV	4	Reyfman, Carraro, Habermann, Murthy
NSUN7	4	Reyfman, Carraro, Habermann, Murthy
NUCB2	4	Reyfman, Carraro, Habermann, Murthy
NWD1	4	Reyfman, Carraro, Habermann, Murthy
OCEL1	4	Reyfman, Carraro, Habermann, Murthy
ODAD1	4	Reyfman, Carraro, Habermann, Murthy
ODAD2	4	Reyfman, Carraro, Habermann, Murthy
ODAD4	4	Reyfman, Carraro, Habermann, Murthy
ODF2L	4	Reyfman, Carraro, Habermann, Murthy
ODF3B	4	Reyfman, Carraro, Habermann, Murthy
OMG	4	Reyfman, Carraro, Habermann, Murthy
OSBPL6	4	Reyfman, Carraro, Habermann, Murthy
OSCP1	4	Reyfman, Carraro, Habermann, Murthy
P4HTM	4	Reyfman, Carraro, Habermann, Murthy
PACRG	4	Reyfman, Carraro, Habermann, Murthy
PCM1	4	Reyfman, Carraro, Habermann, Murthy
PDCD6	4	Reyfman, Carraro, Habermann, Murthy
PFN2	4	Reyfman, Carraro, Habermann, Murthy
PGM2L1	4	Reyfman, Carraro, Habermann, Murthy
PHIP	4	Reyfman, Carraro, Habermann, Murthy
PIFO	4	Reyfman, Carraro, Habermann, Murthy
PIH1D2	4	Reyfman, Carraro, Habermann, Murthy
PITPNA	4	Reyfman, Carraro, Habermann, Murthy
PITPNM1	4	Reyfman, Carraro, Habermann, Murthy
PKD1	4	Reyfman, Carraro, Habermann, Murthy
PLEKHA5	4	Reyfman, Carraro, Habermann, Murthy
PLEKHB1	4	Reyfman, Carraro, Habermann, Murthy
PLXNB1	4	Reyfman, Carraro, Habermann, Murthy
PLXNB2	4	Reyfman, Carraro, Habermann, Murthy
PNMA1	4	Reyfman, Carraro, Habermann, Murthy
PPIL6	4	Reyfman, Carraro, Habermann, Murthy
PPP1R14C	4	Reyfman, Carraro, Habermann, Murthy
PPP1R16A	4	Reyfman, Carraro, Habermann, Murthy
PPP1R42	4	Reyfman, Carraro, Habermann, Murthy
PPP1R7	4	Reyfman, Carraro, Habermann, Murthy
PRKAR2A	4	Reyfman, Carraro, Habermann, Murthy
PROM1	4	Reyfman, Carraro, Habermann, Murthy
PRR15	4	Reyfman, Carraro, Habermann, Murthy
PRR29	4	Reyfman, Carraro, Habermann, Murthy
PRSS12	4	Reyfman, Carraro, Habermann, Murthy
PSENEN	4	Reyfman, Carraro, Habermann, Murthy
PSMA7	4	Reyfman, Carraro, Habermann, Murthy
PTPRF	4	Reyfman, Carraro, Habermann, Murthy
PWWP2B	4	Reyfman, Carraro, Habermann, Murthy
RAB36	4	Reyfman, Carraro, Habermann, Murthy
RABL2A	4	Reyfman, Carraro, Habermann, Murthy
RABL2B	4	Reyfman, Carraro, Habermann, Murthy
RAD9A	4	Reyfman, Carraro, Habermann, Murthy
RFX2	4	Reyfman, Carraro, Habermann, Murthy
RFX3	4	Reyfman, Carraro, Habermann, Murthy
RGS22	4	Reyfman, Carraro, Habermann, Murthy
RHPN1	4	Reyfman, Carraro, Habermann, Murthy
RHPN2	4	Reyfman, Carraro, Habermann, Murthy
RIBC1	4	Reyfman, Carraro, Habermann, Murthy
RIBC2	4	Reyfman, Carraro, Habermann, Murthy
RIIAD1	4	Reyfman, Carraro, Habermann, Murthy
ROMO1	4	Reyfman, Carraro, Habermann, Murthy
ROPN1L	4	Reyfman, Carraro, Habermann, Murthy
RP1	4	Reyfman, Carraro, Habermann, Murthy
RPP38	4	Reyfman, Carraro, Habermann, Murthy
RPS6KA5	4	Reyfman, Carraro, Habermann, Murthy
RSPH1	4	Reyfman, Carraro, Habermann, Murthy
RSPH3	4	Reyfman, Carraro, Habermann, Murthy
RSPH4A	4	Reyfman, Carraro, Habermann, Murthy
RSPH9	4	Reyfman, Carraro, Habermann, Murthy
RUVBL1	4	Reyfman, Carraro, Habermann, Murthy
SANBR	4	Reyfman, Carraro, Habermann, Murthy
SAXO2	4	Reyfman, Carraro, Habermann, Murthy
SCAMP4	4	Reyfman, Carraro, Habermann, Murthy
SCGB2A1	4	Reyfman, Carraro, Habermann, Murthy
SHROOM3	4	Reyfman, Carraro, Habermann, Murthy
SLAIN2	4	Reyfman, Carraro, Habermann, Murthy
SLC16A5	4	Reyfman, Carraro, Habermann, Murthy
SLC22A4	4	Reyfman, Carraro, Habermann, Murthy
SLC25A29	4	Reyfman, Carraro, Habermann, Murthy
SLC35A3	4	Reyfman, Carraro, Habermann, Murthy
SLC44A4	4	Reyfman, Carraro, Habermann, Murthy
SMARCA4	4	Reyfman, Carraro, Habermann, Murthy
SMDT1	4	Reyfman, Carraro, Habermann, Murthy
SMIM22	4	Reyfman, Carraro, Habermann, Murthy
SNTN	4	Reyfman, Carraro, Habermann, Murthy
SOX2	4	Reyfman, Carraro, Habermann, Murthy
SPA17	4	Reyfman, Carraro, Habermann, Murthy
SPACA9	4	Reyfman, Carraro, Habermann, Murthy
SPAG1	4	Reyfman, Carraro, Habermann, Murthy
SPAG16	4	Reyfman, Carraro, Habermann, Murthy
SPAG17	4	Reyfman, Carraro, Habermann, Murthy
SPAG6	4	Reyfman, Carraro, Habermann, Murthy
SPAG8	4	Reyfman, Carraro, Habermann, Murthy
SPATA17	4	Reyfman, Carraro, Habermann, Murthy
SPATA18	4	Reyfman, Carraro, Habermann, Murthy
SPATA33	4	Reyfman, Carraro, Habermann, Murthy
SPATA6	4	Reyfman, Carraro, Habermann, Murthy
SPEF1	4	Reyfman, Carraro, Habermann, Murthy
SPEF2	4	Reyfman, Carraro, Habermann, Murthy
SPPL2B	4	Reyfman, Carraro, Habermann, Murthy
SRD5A2	4	Reyfman, Carraro, Habermann, Murthy
SSBP4	4	Reyfman, Carraro, Habermann, Murthy
ST6GALNAC1	4	Reyfman, Carraro, Habermann, Murthy
STEAP3	4	Reyfman, Carraro, Habermann, Murthy
STK33	4	Reyfman, Carraro, Habermann, Murthy
STK36	4	Reyfman, Carraro, Habermann, Murthy
STMND1	4	Reyfman, Carraro, Habermann, Murthy
STOML3	4	Reyfman, Carraro, Habermann, Murthy
STOX1	4	Reyfman, Carraro, Habermann, Murthy
STYXL1	4	Reyfman, Carraro, Habermann, Murthy
SUDS3	4	Reyfman, Carraro, Habermann, Murthy
SUN1	4	Reyfman, Carraro, Habermann, Murthy
TCTN1	4	Reyfman, Carraro, Habermann, Murthy
TEKT1	4	Reyfman, Carraro, Habermann, Murthy
TEKT2	4	Reyfman, Carraro, Habermann, Murthy
TEKT4	4	Reyfman, Carraro, Habermann, Murthy
TEX9	4	Reyfman, Carraro, Habermann, Murthy
TJP3	4	Reyfman, Carraro, Habermann, Murthy
TM9SF2	4	Reyfman, Carraro, Habermann, Murthy
TMC4	4	Reyfman, Carraro, Habermann, Murthy
TMC5	4	Reyfman, Carraro, Habermann, Murthy
TMEM131	4	Reyfman, Carraro, Habermann, Murthy
TMEM190	4	Reyfman, Carraro, Habermann, Murthy
TMEM212	4	Reyfman, Carraro, Habermann, Murthy
TMEM231	4	Reyfman, Carraro, Habermann, Murthy
TMEM232	4	Reyfman, Carraro, Habermann, Murthy
TMEM45B	4	Reyfman, Carraro, Habermann, Murthy
TMEM67	4	Reyfman, Carraro, Habermann, Murthy
TNFAIP8L1	4	Reyfman, Carraro, Habermann, Murthy
TNFRSF19	4	Reyfman, Carraro, Habermann, Murthy
TOGARAM1	4	Reyfman, Carraro, Habermann, Murthy
TOGARAM2	4	Reyfman, Carraro, Habermann, Murthy
TP73	4	Reyfman, Carraro, Habermann, Murthy
TPPP3	4	Reyfman, Carraro, Habermann, Murthy
TPRG1L	4	Reyfman, Carraro, Habermann, Murthy
TRAF3IP1	4	Reyfman, Carraro, Habermann, Murthy
TSGA10	4	Reyfman, Carraro, Habermann, Murthy
TSPAN1	4	Reyfman, Carraro, Habermann, Murthy
TSPAN19	4	Reyfman, Carraro, Habermann, Murthy
TSPAN3	4	Reyfman, Carraro, Habermann, Murthy
TSPAN6	4	Reyfman, Carraro, Habermann, Murthy
TTC21A	4	Reyfman, Carraro, Habermann, Murthy
TTC29	4	Reyfman, Carraro, Habermann, Murthy
TTLL10	4	Reyfman, Carraro, Habermann, Murthy
TTLL9	4	Reyfman, Carraro, Habermann, Murthy
TUBA4B	4	Reyfman, Carraro, Habermann, Murthy
UBAC1	4	Reyfman, Carraro, Habermann, Murthy
UBXN10	4	Reyfman, Carraro, Habermann, Murthy
UBXN11	4	Reyfman, Carraro, Habermann, Murthy
UNC93B1	4	Reyfman, Carraro, Habermann, Murthy
VSTM2L	4	Reyfman, Carraro, Habermann, Murthy
VWA3A	4	Reyfman, Carraro, Habermann, Murthy
VWA3B	4	Reyfman, Carraro, Habermann, Murthy
WDR19	4	Reyfman, Carraro, Habermann, Murthy
WDR38	4	Reyfman, Carraro, Habermann, Murthy
WDR54	4	Reyfman, Carraro, Habermann, Murthy
WDR90	4	Reyfman, Carraro, Habermann, Murthy
WDR93	4	Reyfman, Carraro, Habermann, Murthy
WLS	4	Reyfman, Carraro, Habermann, Murthy
ZBBX	4	Reyfman, Carraro, Habermann, Murthy
ZC2HC1A	4	Reyfman, Carraro, Habermann, Murthy
ZKSCAN1	4	Reyfman, Carraro, Habermann, Murthy
ZMYND10	4	Reyfman, Carraro, Habermann, Murthy
ZNF273	4	Reyfman, Carraro, Habermann, Murthy
ZNF33B	4	Reyfman, Carraro, Habermann, Murthy
ZNF440	4	Reyfman, Carraro, Habermann, Murthy
ZNF487	4	Reyfman, Carraro, Habermann, Murthy
ZNF664	4	Reyfman, Carraro, Habermann, Murthy
ZNF688	4	Reyfman, Carraro, Habermann, Murthy
ABCD3	3	Reyfman, Carraro, Habermann
ABHD11	3	Reyfman, Carraro, Habermann
ABHD2	3	Reyfman, Carraro, Habermann
ABO	3	Reyfman, Carraro, Habermann
ACADM	3	Reyfman, Habermann, Murthy
ACAP1	3	Reyfman, Carraro, Habermann
ACSS1	3	Carraro, Habermann, Murthy
ACYP1	3	Reyfman, Carraro, Habermann
ADAR	3	Reyfman, Carraro, Habermann
ADPRS	3	Reyfman, Carraro, Habermann
AFDN	3	Reyfman, Carraro, Habermann
AGPAT3	3	Reyfman, Carraro, Habermann
AHSA1	3	Reyfman, Carraro, Habermann
AHSA2P	3	Reyfman, Carraro, Habermann
AKNA	3	Reyfman, Carraro, Habermann
ALCAM	3	Reyfman, Carraro, Murthy
ALDH3A1	3	Carraro, Habermann, Murthy
ALKBH5	3	Reyfman, Carraro, Habermann
ALMS1	3	Reyfman, Carraro, Habermann
ANAPC4	3	Reyfman, Habermann, Murthy
ANAPC5	3	Reyfman, Carraro, Habermann
ANK3	3	Reyfman, Carraro, Habermann
ANKMY1	3	Reyfman, Carraro, Habermann
ANKRD26	3	Reyfman, Carraro, Habermann
ANKRD37	3	Reyfman, Carraro, Murthy
ANKRD42	3	Reyfman, Carraro, Habermann
ANKRD45	3	Carraro, Habermann, Murthy
ANKRD54	3	Reyfman, Carraro, Habermann
ANXA7	3	Reyfman, Carraro, Habermann
AP4M1	3	Reyfman, Carraro, Habermann
APOBEC4	3	Reyfman, Carraro, Habermann
APPL2	3	Reyfman, Habermann, Murthy
ARFGEF3	3	Reyfman, Carraro, Habermann
ARHGAP32	3	Reyfman, Carraro, Habermann
ARHGEF28	3	Carraro, Habermann, Murthy
ARL13B	3	Reyfman, Carraro, Habermann
ARL3	3	Reyfman, Carraro, Habermann
ARL6	3	Carraro, Habermann, Murthy
ARSD	3	Reyfman, Habermann, Murthy
ASXL2	3	Reyfman, Carraro, Habermann
ATF7IP2	3	Reyfman, Carraro, Habermann
ATP2C2	3	Carraro, Habermann, Murthy
ATP5IF1	3	Reyfman, Carraro, Habermann
ATP5ME	3	Reyfman, Carraro, Habermann
ATXN7L3B	3	Reyfman, Carraro, Habermann
AZIN1	3	Reyfman, Carraro, Habermann
B3GNT5	3	Reyfman, Carraro, Murthy
B9D2	3	Reyfman, Carraro, Habermann
BAIAP2	3	Reyfman, Carraro, Habermann
BANF1	3	Reyfman, Carraro, Habermann
BASP1	3	Reyfman, Carraro, Habermann
BBS4	3	Reyfman, Carraro, Habermann
BCAS1	3	Carraro, Habermann, Murthy
BCAS3	3	Reyfman, Carraro, Habermann
BCL2L1	3	Reyfman, Carraro, Murthy
BCL6	3	Reyfman, Habermann, Murthy
BCL7A	3	Reyfman, Carraro, Habermann
BORCS7	3	Reyfman, Carraro, Habermann
BPTF	3	Reyfman, Carraro, Habermann
BTBD1	3	Carraro, Habermann, Murthy
BUD23	3	Reyfman, Carraro, Habermann
BUD31	3	Reyfman, Carraro, Habermann
C15orf65	3	Reyfman, Carraro, Habermann
C16orf46	3	Reyfman, Carraro, Habermann
C1orf141	3	Carraro, Habermann, Murthy
C20orf85	3	Reyfman, Carraro, Murthy
C2CD3	3	Carraro, Habermann, Murthy
C2orf81	3	Reyfman, Carraro, Habermann
C4orf3	3	Reyfman, Carraro, Habermann
C5orf15	3	Reyfman, Carraro, Habermann
C6orf132	3	Reyfman, Carraro, Habermann
C6orf52	3	Carraro, Habermann, Murthy
C9orf24	3	Carraro, Habermann, Murthy
C9orf72	3	Reyfman, Carraro, Habermann
CAB39	3	Reyfman, Carraro, Habermann
CABIN1	3	Reyfman, Carraro, Habermann
CALML4	3	Carraro, Habermann, Murthy
CAMSAP1	3	Reyfman, Carraro, Habermann
CAPRIN1	3	Reyfman, Carraro, Habermann
CARS1	3	Reyfman, Carraro, Habermann
CBX5	3	Reyfman, Carraro, Habermann
CBY1	3	Reyfman, Carraro, Habermann
CCDC148	3	Carraro, Habermann, Murthy
CCDC157	3	Reyfman, Carraro, Murthy
CCDC160	3	Carraro, Habermann, Murthy
CCDC189	3	Reyfman, Carraro, Habermann
CCDC190	3	Carraro, Habermann, Murthy
CCDC24	3	Reyfman, Carraro, Habermann
CCDC28A	3	Reyfman, Carraro, Habermann
CCDC33	3	Carraro, Habermann, Murthy
CCDC66	3	Reyfman, Carraro, Habermann
CCDC69	3	Reyfman, Carraro, Habermann
CCDC82	3	Reyfman, Carraro, Murthy
CCNDBP1	3	Reyfman, Carraro, Habermann
CD24	3	Reyfman, Carraro, Murthy
CD38	3	Reyfman, Carraro, Murthy
CDC16	3	Reyfman, Carraro, Habermann
CELF1	3	Reyfman, Carraro, Habermann
CEP162	3	Reyfman, Carraro, Habermann
CEP164	3	Reyfman, Carraro, Habermann
CEP41	3	Reyfman, Carraro, Habermann
CEP97	3	Reyfman, Carraro, Habermann
CERKL	3	Carraro, Habermann, Murthy
CERS6	3	Reyfman, Carraro, Habermann
CES1	3	Reyfman, Carraro, Murthy
CES2	3	Reyfman, Carraro, Habermann
CETN3	3	Reyfman, Carraro, Habermann
CFAP161	3	Carraro, Habermann, Murthy
CFAP20	3	Reyfman, Carraro, Habermann
CFAP410	3	Reyfman, Carraro, Habermann
CFAP47	3	Carraro, Habermann, Murthy
CFAP97	3	Reyfman, Carraro, Habermann
CFDP1	3	Reyfman, Carraro, Habermann
CGN	3	Reyfman, Carraro, Habermann
CHCHD5	3	Reyfman, Carraro, Habermann
CHMP5	3	Reyfman, Carraro, Habermann
CHST9	3	Reyfman, Carraro, Murthy
CHURC1	3	Reyfman, Carraro, Murthy
CIB1	3	Reyfman, Carraro, Habermann
CIBAR1	3	Carraro, Habermann, Murthy
CIPC	3	Reyfman, Carraro, Habermann
CKB	3	Reyfman, Carraro, Murthy
CLCN3	3	Reyfman, Carraro, Habermann
CLDN4	3	Reyfman, Carraro, Murthy
CLDN7	3	Reyfman, Carraro, Murthy
CLIP1	3	Reyfman, Carraro, Habermann
CLSTN1	3	Reyfman, Carraro, Habermann
CNOT1	3	Reyfman, Carraro, Habermann
CNOT6	3	Reyfman, Carraro, Habermann
COBL	3	Reyfman, Carraro, Habermann
COG7	3	Carraro, Habermann, Murthy
COLCA1	3	Reyfman, Carraro, Habermann
COPRS	3	Reyfman, Carraro, Habermann
CRIP1	3	Reyfman, Carraro, Murthy
CROCC2	3	Reyfman, Habermann, Murthy
CRY2	3	Reyfman, Carraro, Habermann
CSNK1E	3	Reyfman, Carraro, Habermann
CSTB	3	Reyfman, Carraro, Murthy
CTBP2	3	Reyfman, Carraro, Habermann
CTNNA1	3	Reyfman, Carraro, Habermann
CUEDC1	3	Reyfman, Habermann, Murthy
CYB5D1	3	Reyfman, Carraro, Habermann
CYSTM1	3	Reyfman, Carraro, Habermann
CYTH2	3	Reyfman, Carraro, Habermann
DAAM1	3	Reyfman, Carraro, Habermann
DAPP1	3	Reyfman, Carraro, Murthy
DDAH1	3	Reyfman, Carraro, Habermann
DDB1	3	Reyfman, Carraro, Habermann
DENND2B	3	Reyfman, Carraro, Habermann
DGKH	3	Reyfman, Carraro, Habermann
DHCR24	3	Reyfman, Carraro, Murthy
DHX30	3	Reyfman, Carraro, Habermann
DHX40	3	Reyfman, Carraro, Habermann
DIDO1	3	Reyfman, Carraro, Habermann
DIXDC1	3	Reyfman, Carraro, Habermann
DNAAF1	3	Reyfman, Carraro, Murthy
DNAAF5	3	Carraro, Habermann, Murthy
DNAAF8	3	Carraro, Habermann, Murthy
DNAH1	3	Reyfman, Carraro, Habermann
DNAJA4	3	Reyfman, Carraro, Murthy
DNAJB2	3	Reyfman, Carraro, Habermann
DNAJC10	3	Reyfman, Carraro, Habermann
DNPH1	3	Reyfman, Carraro, Habermann
DRAM2	3	Carraro, Habermann, Murthy
DTX2	3	Reyfman, Habermann, Murthy
DTX3	3	Reyfman, Carraro, Habermann
DUSP14	3	Reyfman, Carraro, Murthy
DUSP18	3	Reyfman, Carraro, Habermann
DYNLL1	3	Reyfman, Carraro, Habermann
DYNLRB1	3	Reyfman, Carraro, Habermann
DYNLT1	3	Reyfman, Carraro, Habermann
DZIP1	3	Carraro, Habermann, Murthy
ECRG4	3	Reyfman, Carraro, Habermann
EFCAB11	3	Carraro, Habermann, Murthy
EFCAB12	3	Reyfman, Carraro, Habermann
EFCAB6	3	Carraro, Habermann, Murthy
EFHB	3	Reyfman, Carraro, Habermann
EIF2AK1	3	Reyfman, Carraro, Habermann
ELF3	3	Reyfman, Carraro, Murthy
ELOF1	3	Reyfman, Carraro, Habermann
ENAH	3	Reyfman, Carraro, Habermann
ENO4	3	Carraro, Habermann, Murthy
EP400	3	Reyfman, Carraro, Habermann
EPCAM	3	Reyfman, Carraro, Murthy
EPN2	3	Reyfman, Carraro, Habermann
EPPIN	3	Carraro, Habermann, Murthy
ERBB2	3	Reyfman, Carraro, Habermann
ERBB4	3	Carraro, Habermann, Murthy
ERCC1	3	Reyfman, Carraro, Habermann
ERGIC3	3	Reyfman, Carraro, Habermann
ERH	3	Reyfman, Carraro, Habermann
ERICH5	3	Carraro, Habermann, Murthy
ERLIN2	3	Reyfman, Carraro, Habermann
ESYT2	3	Reyfman, Carraro, Habermann
EVI5	3	Reyfman, Carraro, Habermann
EZR	3	Reyfman, Carraro, Murthy
F11R	3	Reyfman, Carraro, Habermann
FABP6	3	Reyfman, Habermann, Murthy
FAM120A	3	Reyfman, Carraro, Habermann
FAM161A	3	Reyfman, Carraro, Habermann
FAM172A	3	Reyfman, Carraro, Habermann
FAM174B	3	Reyfman, Habermann, Murthy
FAM184A	3	Carraro, Habermann, Murthy
FAM214A	3	Reyfman, Carraro, Habermann
FAM221A	3	Reyfman, Carraro, Habermann
FAM27C	3	Reyfman, Carraro, Habermann
FAM47E	3	Reyfman, Carraro, Habermann
FANCF	3	Carraro, Habermann, Murthy
FARP1	3	Reyfman, Carraro, Habermann
FBXO11	3	Reyfman, Carraro, Habermann
FBXO36	3	Carraro, Habermann, Murthy
FBXW9	3	Carraro, Habermann, Murthy
FDXR	3	Carraro, Habermann, Murthy
FILIP1	3	Reyfman, Carraro, Habermann
FLNB	3	Reyfman, Carraro, Murthy
FOCAD	3	Reyfman, Carraro, Habermann
FOXA1	3	Reyfman, Carraro, Habermann
FOXO3	3	Reyfman, Carraro, Habermann
FSD1L	3	Reyfman, Carraro, Habermann
FUZ	3	Reyfman, Carraro, Habermann
FXR1	3	Reyfman, Carraro, Habermann
FZD6	3	Reyfman, Carraro, Habermann
FZD9	3	Reyfman, Carraro, Habermann
GALNT3	3	Reyfman, Carraro, Murthy
GAPVD1	3	Reyfman, Carraro, Habermann
GCC2	3	Reyfman, Carraro, Habermann
GCLC	3	Reyfman, Carraro, Habermann
GCLM	3	Reyfman, Carraro, Murthy
GET1	3	Reyfman, Carraro, Habermann
GFM2	3	Carraro, Habermann, Murthy
GFPT1	3	Reyfman, Carraro, Murthy
GLB1L	3	Carraro, Habermann, Murthy
GLT8D1	3	Reyfman, Carraro, Habermann
GLYR1	3	Reyfman, Carraro, Habermann
GNA11	3	Reyfman, Carraro, Habermann
GNG12	3	Reyfman, Carraro, Habermann
GOLGB1	3	Reyfman, Habermann, Murthy
GOLM1	3	Reyfman, Carraro, Murthy
GOLPH3	3	Reyfman, Carraro, Habermann
GOLPH3L	3	Reyfman, Carraro, Habermann
GRIN3B	3	Reyfman, Habermann, Murthy
GSE1	3	Reyfman, Habermann, Murthy
GSTA2	3	Carraro, Habermann, Murthy
GULP1	3	Reyfman, Carraro, Habermann
H2AJ	3	Reyfman, Carraro, Habermann
HACD4	3	Reyfman, Carraro, Habermann
HDGF	3	Reyfman, Carraro, Habermann
HDLBP	3	Reyfman, Carraro, Habermann
HECTD1	3	Reyfman, Carraro, Habermann
HGS	3	Reyfman, Habermann, Murthy
HIPK3	3	Reyfman, Carraro, Habermann
HMGN5	3	Reyfman, Carraro, Habermann
HS3ST1	3	Reyfman, Habermann, Murthy
HSBP1	3	Reyfman, Carraro, Habermann
HSD11B1L	3	Reyfman, Carraro, Habermann
HSPB11	3	Reyfman, Carraro, Habermann
HSPH1	3	Reyfman, Carraro, Murthy
IARS2	3	Reyfman, Carraro, Habermann
ICA1L	3	Reyfman, Carraro, Habermann
ICMT	3	Reyfman, Carraro, Habermann
IDH2	3	Reyfman, Carraro, Habermann
IFT20	3	Reyfman, Carraro, Habermann
IFT46	3	Reyfman, Carraro, Habermann
IGF1R	3	Reyfman, Carraro, Murthy
IGF2BP2	3	Reyfman, Carraro, Habermann
IGFBP2	3	Reyfman, Carraro, Murthy
IGFBP5	3	Reyfman, Carraro, Murthy
IL20RA	3	Reyfman, Carraro, Habermann
IL5RA	3	Carraro, Habermann, Murthy
INAVA	3	Carraro, Habermann, Murthy
INHBB	3	Reyfman, Habermann, Murthy
INTS10	3	Reyfman, Carraro, Habermann
IQANK1	3	Reyfman, Carraro, Habermann
IQCG	3	Reyfman, Carraro, Murthy
IQUB	3	Carraro, Habermann, Murthy
IRX3	3	Reyfman, Carraro, Murthy
ISCA1	3	Reyfman, Carraro, Habermann
JADE1	3	Reyfman, Carraro, Habermann
JKAMP	3	Reyfman, Carraro, Habermann
JOSD2	3	Reyfman, Carraro, Habermann
KANSL1L	3	Reyfman, Carraro, Habermann
KATNB1	3	Carraro, Habermann, Murthy
KATNIP	3	Carraro, Habermann, Murthy
KCNK1	3	Carraro, Habermann, Murthy
KCNN3	3	Reyfman, Habermann, Murthy
KCNRG	3	Reyfman, Carraro, Habermann
KDM1B	3	Carraro, Habermann, Murthy
KDM3B	3	Reyfman, Carraro, Habermann
KIAA1522	3	Reyfman, Carraro, Habermann
KIF3B	3	Reyfman, Carraro, Habermann
KIFAP3	3	Reyfman, Carraro, Habermann
KLHDC10	3	Reyfman, Carraro, Habermann
KPNA3	3	Reyfman, Carraro, Habermann
KRCC1	3	Reyfman, Carraro, Habermann
KRT8	3	Reyfman, Carraro, Murthy
KTN1	3	Reyfman, Carraro, Habermann
LCA5	3	Reyfman, Carraro, Habermann
LENG8	3	Reyfman, Habermann, Murthy
LINC01513	3	Reyfman, Carraro, Murthy
LLGL2	3	Reyfman, Habermann, Murthy
LMBRD1	3	Reyfman, Carraro, Habermann
LONP2	3	Reyfman, Carraro, Habermann
LPAR3	3	Carraro, Habermann, Murthy
LRBA	3	Reyfman, Carraro, Murthy
LRG1	3	Reyfman, Habermann, Murthy
LRRC4	3	Reyfman, Carraro, Habermann
LRRC45	3	Reyfman, Carraro, Habermann
LRRC49	3	Carraro, Habermann, Murthy
LRRC56	3	Carraro, Habermann, Murthy
LRRC61	3	Carraro, Habermann, Murthy
LRRC73	3	Carraro, Habermann, Murthy
LRRC74B	3	Reyfman, Habermann, Murthy
LSM5	3	Reyfman, Carraro, Habermann
LXN	3	Reyfman, Carraro, Murthy
LYPLA2	3	Reyfman, Carraro, Habermann
LYRM2	3	Reyfman, Carraro, Habermann
LZTFL1	3	Reyfman, Carraro, Habermann
MAGI1	3	Reyfman, Carraro, Habermann
MAGIX	3	Carraro, Habermann, Murthy
MAML2	3	Reyfman, Habermann, Murthy
MAP7	3	Reyfman, Carraro, Habermann
MAPRE3	3	Reyfman, Carraro, Habermann
MARCHF6	3	Reyfman, Carraro, Habermann
MARVELD2	3	Reyfman, Carraro, Habermann
MAT2B	3	Reyfman, Carraro, Habermann
MAZ	3	Reyfman, Carraro, Habermann
MBTPS1	3	Reyfman, Carraro, Habermann
MCAT	3	Carraro, Habermann, Murthy
MEAF6	3	Reyfman, Carraro, Habermann
MED25	3	Reyfman, Carraro, Habermann
MED31	3	Reyfman, Carraro, Habermann
MELTF	3	Reyfman, Carraro, Habermann
METTL27	3	Reyfman, Habermann, Murthy
MFSD6	3	Reyfman, Carraro, Habermann
MGMT	3	Reyfman, Carraro, Habermann
MICOS13	3	Reyfman, Carraro, Habermann
MIPEP	3	Carraro, Habermann, Murthy
MIR200CHG	3	Reyfman, Carraro, Habermann
MKS1	3	Carraro, Habermann, Murthy
MLXIP	3	Reyfman, Carraro, Habermann
MNAT1	3	Reyfman, Carraro, Habermann
MORF4L2	3	Reyfman, Carraro, Habermann
MORN1	3	Carraro, Habermann, Murthy
MPZL3	3	Reyfman, Carraro, Habermann
MRNIP	3	Reyfman, Carraro, Murthy
MRPL40	3	Reyfman, Carraro, Habermann
MRPL41	3	Reyfman, Carraro, Habermann
MRPL42	3	Reyfman, Carraro, Habermann
MRPL57	3	Reyfman, Carraro, Habermann
MRPS21	3	Reyfman, Carraro, Habermann
MTURN	3	Reyfman, Carraro, Habermann
MTX1	3	Carraro, Habermann, Murthy
MUC16	3	Carraro, Habermann, Murthy
MYCBP	3	Reyfman, Carraro, Habermann
MYO5B	3	Carraro, Habermann, Murthy
MYO6	3	Reyfman, Carraro, Murthy
MYT1	3	Reyfman, Carraro, Habermann
MZF1	3	Reyfman, Carraro, Habermann
NAP1L1	3	Reyfman, Carraro, Habermann
NAP1L4	3	Reyfman, Carraro, Habermann
NARS1	3	Reyfman, Carraro, Habermann
NAT1	3	Carraro, Habermann, Murthy
NDFIP2	3	Reyfman, Carraro, Murthy
NDUFA7	3	Carraro, Habermann, Murthy
NDUFAF8	3	Reyfman, Carraro, Habermann
NEBL	3	Reyfman, Carraro, Murthy
NEK4	3	Reyfman, Carraro, Habermann
NELFE	3	Reyfman, Carraro, Habermann
NFE2L2	3	Reyfman, Carraro, Habermann
NFIA	3	Reyfman, Carraro, Habermann
NIPSNAP2	3	Reyfman, Carraro, Habermann
NLRP1	3	Reyfman, Carraro, Habermann
NME7	3	Reyfman, Carraro, Habermann
NQO1	3	Reyfman, Carraro, Habermann
NR2F6	3	Reyfman, Habermann, Murthy
NSD3	3	Reyfman, Carraro, Habermann
NUDC	3	Reyfman, Carraro, Habermann
NUDCD2	3	Carraro, Habermann, Murthy
NUDT14	3	Reyfman, Carraro, Habermann
NUDT3	3	Reyfman, Carraro, Habermann
NUMA1	3	Reyfman, Habermann, Murthy
OARD1	3	Reyfman, Carraro, Habermann
ODAD3	3	Carraro, Habermann, Murthy
ODF2	3	Reyfman, Carraro, Habermann
ORAI2	3	Reyfman, Carraro, Habermann
OTUD4	3	Reyfman, Carraro, Habermann
P4HA2	3	Reyfman, Carraro, Murthy
PACRGL	3	Carraro, Habermann, Murthy
PAPOLA	3	Reyfman, Carraro, Habermann
PATJ	3	Reyfman, Habermann, Murthy
PBRM1	3	Reyfman, Carraro, Habermann
PCSK1N	3	Reyfman, Carraro, Murthy
PCYT2	3	Reyfman, Carraro, Habermann
PDLIM4	3	Reyfman, Carraro, Murthy
PDPK1	3	Reyfman, Carraro, Habermann
PER2	3	Reyfman, Habermann, Murthy
PERP	3	Reyfman, Carraro, Murthy
PFDN6	3	Reyfman, Carraro, Habermann
PGRMC1	3	Reyfman, Carraro, Habermann
PHTF1	3	Reyfman, Carraro, Habermann
PIN1	3	Reyfman, Carraro, Habermann
PKIB	3	Reyfman, Carraro, Murthy
PLAC8	3	Reyfman, Carraro, Murthy
PLCB4	3	Carraro, Habermann, Murthy
PLCH1	3	Carraro, Habermann, Murthy
PLEKHG7	3	Reyfman, Carraro, Habermann
PLEKHS1	3	Reyfman, Carraro, Murthy
PLPP2	3	Reyfman, Carraro, Habermann
PLPP5	3	Reyfman, Carraro, Murthy
PLS1	3	Reyfman, Carraro, Habermann
POLD2	3	Reyfman, Carraro, Habermann
POLR2I	3	Reyfman, Carraro, Habermann
PPID	3	Carraro, Habermann, Murthy
PPP1CB	3	Reyfman, Carraro, Habermann
PPP1R32	3	Reyfman, Habermann, Murthy
PPP2CB	3	Reyfman, Carraro, Habermann
PPP2R5E	3	Reyfman, Carraro, Habermann
PPP4R1	3	Reyfman, Carraro, Habermann
PPP4R3B	3	Reyfman, Carraro, Habermann
PPP6R1	3	Reyfman, Carraro, Habermann
PRDX5	3	Reyfman, Carraro, Habermann
PREPL	3	Reyfman, Carraro, Habermann
PRKAR1A	3	Reyfman, Carraro, Habermann
PRPF4B	3	Reyfman, Carraro, Habermann
PRPS1	3	Reyfman, Carraro, Habermann
PRR7	3	Carraro, Habermann, Murthy
PRRT3	3	Carraro, Habermann, Murthy
PSD3	3	Reyfman, Carraro, Habermann
PSMD10	3	Reyfman, Carraro, Habermann
PSMG3	3	Reyfman, Carraro, Habermann
PTGES3	3	Reyfman, Carraro, Habermann
PTPRN2	3	Reyfman, Carraro, Habermann
PTPRT	3	Reyfman, Habermann, Murthy
PUM1	3	Reyfman, Carraro, Habermann
PUM2	3	Reyfman, Carraro, Habermann
PXDN	3	Reyfman, Carraro, Habermann
PYCR2	3	Reyfman, Carraro, Habermann
RAB11FIP1	3	Reyfman, Carraro, Murthy
RABGAP1L	3	Reyfman, Carraro, Habermann
RAD50	3	Reyfman, Carraro, Habermann
RALGAPA2	3	Reyfman, Carraro, Murthy
RB1CC1	3	Reyfman, Carraro, Habermann
RBM23	3	Reyfman, Carraro, Habermann
RBM38	3	Reyfman, Carraro, Habermann
RBX1	3	Reyfman, Carraro, Habermann
RCAN3	3	Reyfman, Carraro, Habermann
RDH14	3	Carraro, Habermann, Murthy
REPIN1	3	Reyfman, Carraro, Habermann
REV3L	3	Reyfman, Carraro, Habermann
RGL2	3	Reyfman, Carraro, Habermann
RGS12	3	Reyfman, Habermann, Murthy
RHOU	3	Reyfman, Carraro, Habermann
RIPOR2	3	Reyfman, Carraro, Habermann
RNF6	3	Reyfman, Carraro, Habermann
RPA3	3	Reyfman, Carraro, Habermann
RPGR	3	Reyfman, Carraro, Habermann
RPGRIP1L	3	Reyfman, Carraro, Habermann
RPRD2	3	Reyfman, Carraro, Habermann
RRAD	3	Reyfman, Carraro, Murthy
RRAGA	3	Reyfman, Carraro, Habermann
RRM2B	3	Reyfman, Carraro, Murthy
RSPH14	3	Carraro, Habermann, Murthy
RTL8A	3	Reyfman, Habermann, Murthy
RUNDC1	3	Reyfman, Carraro, Habermann
RUVBL2	3	Reyfman, Carraro, Habermann
SCAMP1	3	Reyfman, Carraro, Habermann
SCNN1A	3	Reyfman, Habermann, Murthy
SDCCAG8	3	Carraro, Habermann, Murthy
SEC14L1	3	Reyfman, Carraro, Habermann
SEC63	3	Reyfman, Carraro, Habermann
SELENOH	3	Reyfman, Carraro, Habermann
SELENOW	3	Reyfman, Carraro, Habermann
SEM1	3	Reyfman, Carraro, Habermann
SEPTIN9	3	Reyfman, Carraro, Habermann
SF3B2	3	Reyfman, Carraro, Habermann
SFI1	3	Carraro, Habermann, Murthy
SFXN3	3	Reyfman, Carraro, Habermann
SGPL1	3	Reyfman, Carraro, Habermann
SHANK2	3	Reyfman, Carraro, Habermann
SIGIRR	3	Reyfman, Carraro, Habermann
SIK3	3	Reyfman, Carraro, Habermann
SINHCAF	3	Reyfman, Carraro, Habermann
SIPA1L3	3	Reyfman, Carraro, Habermann
SIX1	3	Reyfman, Carraro, Habermann
SLC11A2	3	Reyfman, Carraro, Murthy
SLC12A7	3	Reyfman, Carraro, Habermann
SLC20A2	3	Reyfman, Carraro, Habermann
SLC22A23	3	Reyfman, Carraro, Habermann
SLC25A4	3	Reyfman, Carraro, Murthy
SLC30A5	3	Reyfman, Carraro, Habermann
SLC35A2	3	Reyfman, Carraro, Habermann
SLC35E2B	3	Reyfman, Carraro, Habermann
SLFN13	3	Reyfman, Carraro, Habermann
SLTM	3	Reyfman, Carraro, Habermann
SMAD2	3	Reyfman, Carraro, Habermann
SMARCA2	3	Reyfman, Carraro, Habermann
SMIM14	3	Reyfman, Carraro, Habermann
SMIM19	3	Reyfman, Carraro, Habermann
SMIM27	3	Reyfman, Carraro, Habermann
SMIM5	3	Reyfman, Carraro, Habermann
SMKR1	3	Carraro, Habermann, Murthy
SMPD2	3	Carraro, Habermann, Murthy
SMYD2	3	Reyfman, Carraro, Habermann
SNHG10	3	Reyfman, Carraro, Habermann
SNX14	3	Reyfman, Carraro, Habermann
SOD1	3	Reyfman, Carraro, Habermann
SPART	3	Reyfman, Carraro, Habermann
SPATA4	3	Carraro, Habermann, Murthy
SPATA6L	3	Carraro, Habermann, Murthy
SPATS2L	3	Reyfman, Carraro, Habermann
SPG11	3	Reyfman, Carraro, Habermann
SREK1	3	Reyfman, Carraro, Habermann
SRGAP3	3	Reyfman, Habermann, Murthy
SRI	3	Reyfman, Carraro, Habermann
SRP9	3	Reyfman, Carraro, Habermann
SSB	3	Reyfman, Carraro, Habermann
SSRP1	3	Reyfman, Carraro, Habermann
ST6GALNAC2	3	Reyfman, Carraro, Habermann
ST6GALNAC6	3	Reyfman, Carraro, Habermann
STAM2	3	Reyfman, Carraro, Habermann
STAU1	3	Reyfman, Carraro, Habermann
STIM2	3	Reyfman, Carraro, Habermann
STING1	3	Reyfman, Carraro, Habermann
STPG1	3	Reyfman, Carraro, Habermann
STRBP	3	Reyfman, Carraro, Habermann
STX2	3	Reyfman, Carraro, Habermann
SUGT1	3	Reyfman, Carraro, Habermann
SURF2	3	Reyfman, Carraro, Habermann
SYNE1	3	Reyfman, Carraro, Murthy
SYNE2	3	Reyfman, Carraro, Murthy
SYNGAP1	3	Reyfman, Habermann, Murthy
SYT8	3	Reyfman, Carraro, Murthy
SYTL2	3	Reyfman, Carraro, Habermann
TAF7	3	Reyfman, Carraro, Habermann
TAX1BP1	3	Reyfman, Carraro, Habermann
TBCA	3	Reyfman, Carraro, Habermann
TC2N	3	Reyfman, Carraro, Murthy
TCTN2	3	Reyfman, Carraro, Habermann
TDRP	3	Reyfman, Carraro, Habermann
TEAD1	3	Reyfman, Carraro, Habermann
THADA	3	Carraro, Habermann, Murthy
TLE4	3	Reyfman, Carraro, Murthy
TM7SF2	3	Carraro, Habermann, Murthy
TMCO3	3	Reyfman, Carraro, Habermann
TMEM107	3	Reyfman, Carraro, Murthy
TMEM123	3	Reyfman, Carraro, Habermann
TMEM138	3	Carraro, Habermann, Murthy
TMEM14A	3	Reyfman, Carraro, Habermann
TMEM14B	3	Reyfman, Carraro, Habermann
TMEM154	3	Reyfman, Carraro, Habermann
TMEM218	3	Carraro, Habermann, Murthy
TMEM254	3	Reyfman, Carraro, Habermann
TMEM50B	3	Reyfman, Carraro, Habermann
TMEM68	3	Reyfman, Carraro, Habermann
TMF1	3	Reyfman, Carraro, Habermann
TNRC6B	3	Reyfman, Carraro, Habermann
TOB1	3	Reyfman, Carraro, Habermann
TOB2	3	Reyfman, Carraro, Habermann
TOMM34	3	Carraro, Habermann, Murthy
TOP2B	3	Reyfman, Carraro, Habermann
TP53BP1	3	Reyfman, Carraro, Habermann
TP53TG1	3	Reyfman, Carraro, Habermann
TPPP	3	Carraro, Habermann, Murthy
TRADD	3	Reyfman, Carraro, Habermann
TRAK1	3	Reyfman, Carraro, Habermann
TRIM13	3	Reyfman, Carraro, Habermann
TRIM2	3	Reyfman, Carraro, Habermann
TRIM29	3	Reyfman, Carraro, Murthy
TRIM37	3	Reyfman, Carraro, Habermann
TRIM44	3	Reyfman, Carraro, Habermann
TRIM56	3	Reyfman, Carraro, Habermann
TRIP11	3	Reyfman, Habermann, Murthy
TRIP13	3	Reyfman, Carraro, Habermann
TRNAU1AP	3	Reyfman, Carraro, Habermann
TSPYL1	3	Reyfman, Carraro, Habermann
TSTD1	3	Reyfman, Carraro, Habermann
TTBK2	3	Reyfman, Carraro, Habermann
TTC12	3	Carraro, Habermann, Murthy
TTC21B	3	Reyfman, Carraro, Habermann
TTC26	3	Reyfman, Carraro, Habermann
TTC3	3	Reyfman, Carraro, Murthy
TTC5	3	Carraro, Habermann, Murthy
TTC9	3	Reyfman, Carraro, Habermann
TTLL5	3	Reyfman, Carraro, Habermann
TTLL7	3	Reyfman, Carraro, Habermann
TUBA1A	3	Reyfman, Carraro, Habermann
TUBB4B	3	Reyfman, Carraro, Habermann
TUBGCP2	3	Reyfman, Carraro, Habermann
TULP3	3	Reyfman, Carraro, Habermann
TUSC2	3	Reyfman, Carraro, Habermann
TUSC3	3	Reyfman, Carraro, Habermann
UBA1	3	Reyfman, Carraro, Habermann
UBE2H	3	Reyfman, Carraro, Habermann
UBL3	3	Reyfman, Carraro, Habermann
UBN2	3	Reyfman, Carraro, Habermann
UFC1	3	Reyfman, Carraro, Habermann
UGCG	3	Reyfman, Carraro, Habermann
UNC119B	3	Reyfman, Carraro, Habermann
UPF1	3	Reyfman, Carraro, Habermann
USP10	3	Reyfman, Carraro, Habermann
USP16	3	Reyfman, Carraro, Habermann
USP2	3	Carraro, Habermann, Murthy
USP43	3	Reyfman, Carraro, Habermann
UTRN	3	Reyfman, Carraro, Habermann
VEZF1	3	Reyfman, Carraro, Habermann
VNN3	3	Carraro, Habermann, Murthy
VPS35	3	Reyfman, Carraro, Habermann
VRK3	3	Reyfman, Carraro, Habermann
WBP11	3	Reyfman, Carraro, Habermann
WDR13	3	Reyfman, Carraro, Habermann
WDR35	3	Reyfman, Carraro, Habermann
WDR49	3	Reyfman, Carraro, Habermann
WDR73	3	Reyfman, Carraro, Habermann
WDTC1	3	Reyfman, Carraro, Habermann
WEE1	3	Reyfman, Carraro, Habermann
WIPI1	3	Reyfman, Carraro, Murthy
WRAP53	3	Carraro, Habermann, Murthy
WRNIP1	3	Reyfman, Carraro, Habermann
WWC1	3	Reyfman, Carraro, Habermann
XPNPEP3	3	Reyfman, Carraro, Habermann
XPO1	3	Reyfman, Carraro, Habermann
XRRA1	3	Reyfman, Carraro, Habermann
YIPF6	3	Reyfman, Habermann, Murthy
YWHAE	3	Reyfman, Carraro, Habermann
ZBTB18	3	Reyfman, Carraro, Murthy
ZC3H11A	3	Reyfman, Carraro, Habermann
ZC3H6	3	Reyfman, Carraro, Habermann
ZCRB1	3	Reyfman, Carraro, Habermann
ZDHHC1	3	Carraro, Habermann, Murthy
ZDHHC13	3	Carraro, Habermann, Murthy
ZFHX2	3	Carraro, Habermann, Murthy
ZMAT2	3	Reyfman, Carraro, Habermann
ZMPSTE24	3	Reyfman, Carraro, Murthy
ZNF106	3	Reyfman, Carraro, Habermann
ZNF24	3	Reyfman, Carraro, Habermann
ZNF264	3	Reyfman, Carraro, Habermann
ZNF3	3	Reyfman, Carraro, Habermann
ZNF33A	3	Reyfman, Carraro, Habermann
ZNF428	3	Reyfman, Habermann, Murthy
ZNF609	3	Reyfman, Carraro, Habermann
ZNHIT2	3	Reyfman, Carraro, Habermann
ZSCAN18	3	Reyfman, Carraro, Habermann
ABCC6	2	Carraro, Habermann
ABI1	2	Reyfman, Carraro
ABITRAM	2	Carraro, Habermann
ACAT1	2	Carraro, Habermann
ACKR4	2	Carraro, Murthy
ACLY	2	Reyfman, Carraro
ACOT8	2	Carraro, Habermann
ACTN4	2	Reyfman, Habermann
ACTR6	2	Carraro, Habermann
ACVR1B	2	Reyfman, Carraro
ADD3	2	Reyfman, Carraro
ADGRF1	2	Carraro, Habermann
ADIPOR1	2	Carraro, Habermann
ADNP	2	Reyfman, Habermann
ADSS2	2	Reyfman, Carraro
AGAP1	2	Habermann, Murthy
AGBL4	2	Habermann, Murthy
AGBL5	2	Carraro, Habermann
AGR2	2	Reyfman, Murthy
AHCYL1	2	Reyfman, Habermann
AHNAK2	2	Carraro, Habermann
AIG1	2	Reyfman, Habermann
AK1	2	Carraro, Murthy
AK8	2	Habermann, Murthy
AKAP6	2	Carraro, Habermann
AKIRIN1	2	Reyfman, Carraro
AKR1C1	2	Reyfman, Murthy
AKT2	2	Reyfman, Habermann
AMPD3	2	Carraro, Habermann
AMZ2	2	Carraro, Habermann
ANAPC16	2	Reyfman, Carraro
ANG	2	Habermann, Murthy
ANKFN1	2	Habermann, Murthy
ANKRD11	2	Reyfman, Habermann
ANKRD13A	2	Reyfman, Habermann
ANKRD36C	2	Reyfman, Carraro
ANXA1	2	Reyfman, Carraro
ANXA11	2	Reyfman, Carraro
ANXA4	2	Reyfman, Habermann
AP1G1	2	Reyfman, Carraro
AP1M2	2	Habermann, Murthy
AP2B1	2	Reyfman, Habermann
APOO	2	Carraro, Habermann
ARFIP2	2	Reyfman, Habermann
ARHGEF12	2	Reyfman, Habermann
ARHGEF38	2	Habermann, Murthy
ARID1B	2	Reyfman, Habermann
ARMC9	2	Carraro, Habermann
ARMH2	2	Habermann, Murthy
ARPC1A	2	Reyfman, Murthy
ARRDC1	2	Habermann, Murthy
ARX	2	Habermann, Murthy
ASH1L	2	Reyfman, Habermann
ATF3	2	Reyfman, Murthy
ATOH8	2	Habermann, Murthy
ATP1B1	2	Reyfman, Murthy
ATP2B4	2	Reyfman, Carraro
ATP6V1D	2	Reyfman, Carraro
ATXN1	2	Reyfman, Carraro
B4GALT5	2	Reyfman, Habermann
BACE2	2	Reyfman, Habermann
BAD	2	Habermann, Murthy
BBS2	2	Carraro, Habermann
BBS9	2	Carraro, Habermann
BCCIP	2	Carraro, Habermann
BCLAF1	2	Reyfman, Carraro
BCYRN1	2	Reyfman, Carraro
BDH1	2	Carraro, Habermann
BDH2	2	Carraro, Habermann
BECN1	2	Carraro, Habermann
BICC1	2	Carraro, Habermann
BPHL	2	Habermann, Murthy
BRD2	2	Reyfman, Carraro
BRD3	2	Reyfman, Habermann
BRD4	2	Reyfman, Habermann
BTBD3	2	Carraro, Habermann
BTC	2	Carraro, Habermann
C10orf67	2	Habermann, Murthy
C11orf71	2	Habermann, Murthy
C14orf132	2	Habermann, Murthy
C17orf58	2	Habermann, Murthy
C22orf23	2	Habermann, Murthy
C2orf50	2	Habermann, Murthy
C4orf48	2	Reyfman, Carraro
C6orf226	2	Habermann, Murthy
C6orf62	2	Reyfman, Carraro
CACNG6	2	Habermann, Murthy
CACUL1	2	Carraro, Habermann
CALCOCO1	2	Reyfman, Habermann
CALM1	2	Reyfman, Carraro
CALM2	2	Reyfman, Carraro
CANX	2	Reyfman, Carraro
CAPN1	2	Reyfman, Habermann
CARHSP1	2	Reyfman, Habermann
CATIP	2	Habermann, Murthy
CCDC13	2	Habermann, Murthy
CCDC138	2	Carraro, Habermann
CCDC186	2	Reyfman, Habermann
CCDC80	2	Reyfman, Carraro
CCDC81	2	Habermann, Murthy
CCL15	2	Carraro, Murthy
CCN2	2	Reyfman, Carraro
CCNA1	2	Carraro, Habermann
CCNL2	2	Reyfman, Habermann
CCNO	2	Habermann, Murthy
CCT2	2	Reyfman, Habermann
CD164	2	Reyfman, Carraro
CD2AP	2	Reyfman, Habermann
CD46	2	Reyfman, Carraro
CD59	2	Reyfman, Carraro
CDC14A	2	Carraro, Habermann
CDC5L	2	Reyfman, Habermann
CDH1	2	Reyfman, Carraro
CDH26	2	Carraro, Habermann
CDKL1	2	Habermann, Murthy
CDKN1A	2	Reyfman, Carraro
CEBPG	2	Reyfman, Murthy
CENPS	2	Carraro, Murthy
CEP104	2	Habermann, Murthy
CEP19	2	Carraro, Habermann
CEP350	2	Reyfman, Habermann
CEP43	2	Carraro, Habermann
CEP70	2	Habermann, Murthy
CFAP58	2	Carraro, Habermann
CFAP61	2	Carraro, Habermann
CFD	2	Carraro, Murthy
CFLAR	2	Reyfman, Carraro
CHD9	2	Reyfman, Habermann
CHMP2A	2	Carraro, Habermann
CIAO2B	2	Carraro, Habermann
CIR1	2	Reyfman, Carraro
CLDN1	2	Reyfman, Murthy
CLINT1	2	Reyfman, Habermann
CLTC	2	Reyfman, Carraro
CLU	2	Reyfman, Carraro
CMIP	2	Reyfman, Carraro
CMTM6	2	Reyfman, Carraro
CNDP2	2	Reyfman, Carraro
CNKSR1	2	Carraro, Habermann
CNOT11	2	Reyfman, Habermann
COA5	2	Carraro, Habermann
COASY	2	Habermann, Murthy
COLCA2	2	Habermann, Murthy
COPA	2	Reyfman, Carraro
COPB1	2	Reyfman, Habermann
COPB2	2	Reyfman, Carraro
COPS8	2	Reyfman, Carraro
COQ10A	2	Habermann, Murthy
CORO2A	2	Habermann, Murthy
COX14	2	Carraro, Habermann
COX17	2	Carraro, Habermann
CP	2	Reyfman, Murthy
CPD	2	Reyfman, Habermann
CPEB4	2	Reyfman, Carraro
CRIP2	2	Reyfman, Carraro
CRISP2	2	Habermann, Murthy
CRISPLD1	2	Carraro, Murthy
CRY1	2	Carraro, Murthy
CSNK1A1	2	Reyfman, Carraro
CSNK1D	2	Reyfman, Carraro
CSNK1G1	2	Reyfman, Carraro
CSTF3	2	Reyfman, Habermann
CTBP1	2	Reyfman, Carraro
CTNND1	2	Reyfman, Carraro
CTTN	2	Reyfman, Habermann
CYHR1	2	Reyfman, Habermann
CYP4X1	2	Reyfman, Murthy
DAG1	2	Reyfman, Habermann
DAZAP2	2	Reyfman, Carraro
DCAF5	2	Reyfman, Carraro
DCAF6	2	Reyfman, Habermann
DCDC2	2	Habermann, Murthy
DDI2	2	Reyfman, Habermann
DDX1	2	Reyfman, Habermann
DDX3X	2	Reyfman, Carraro
DDX42	2	Reyfman, Habermann
DDX5	2	Reyfman, Carraro
DDX6	2	Reyfman, Habermann
DENR	2	Reyfman, Habermann
DEUP1	2	Habermann, Murthy
DHRS3	2	Reyfman, Habermann
DHRS7B	2	Habermann, Murthy
DHX32	2	Carraro, Habermann
DHX57	2	Carraro, Habermann
DIS3L2	2	Carraro, Habermann
DLG1	2	Reyfman, Habermann
DLG3	2	Carraro, Habermann
DLG5	2	Carraro, Habermann
DNAAF2	2	Carraro, Habermann
DNAJA1	2	Reyfman, Carraro
DNAJB6	2	Reyfman, Carraro
DNAJC5	2	Reyfman, Carraro
DNER	2	Carraro, Habermann
DPM3	2	Carraro, Habermann
DPY19L2	2	Habermann, Murthy
DRC7	2	Carraro, Habermann
DSG2	2	Reyfman, Murthy
DSP	2	Reyfman, Murthy
DSTN	2	Reyfman, Carraro
DUSP4	2	Reyfman, Carraro
DYNC1LI2	2	Reyfman, Habermann
DYNLL2	2	Carraro, Habermann
DYRK1B	2	Carraro, Habermann
EAPP	2	Carraro, Habermann
EBNA1BP2	2	Reyfman, Carraro
ECHDC2	2	Reyfman, Habermann
ECI2	2	Reyfman, Habermann
EHD4	2	Reyfman, Carraro
EHF	2	Reyfman, Murthy
EIF2AK2	2	Carraro, Habermann
EIF4G2	2	Reyfman, Carraro
EIF4H	2	Reyfman, Habermann
ELK3	2	Reyfman, Carraro
ELMOD2	2	Carraro, Murthy
EMC2	2	Habermann, Murthy
EMC6	2	Reyfman, Habermann
EML1	2	Carraro, Habermann
ENPP4	2	Reyfman, Carraro
EPB41L1	2	Habermann, Murthy
EPHA2	2	Reyfman, Murthy
EPHX1	2	Reyfman, Habermann
EPS8L2	2	Reyfman, Habermann
ERBB3	2	Reyfman, Habermann
ERBIN	2	Reyfman, Carraro
ERC2	2	Reyfman, Carraro
ESRP1	2	Reyfman, Habermann
EVA1C	2	Reyfman, Carraro
EWSR1	2	Reyfman, Carraro
FAM107B	2	Reyfman, Carraro
FAM13A	2	Reyfman, Carraro
FAM200B	2	Carraro, Habermann
FAM210B	2	Reyfman, Habermann
FBRS	2	Carraro, Habermann
FBXL13	2	Habermann, Murthy
FBXL2	2	Carraro, Habermann
FBXO34	2	Reyfman, Habermann
FCF1	2	Reyfman, Carraro
FGF14	2	Reyfman, Habermann
FMN1	2	Carraro, Habermann
FOXP1	2	Reyfman, Carraro
FRK	2	Carraro, Habermann
FSTL1	2	Reyfman, Carraro
G3BP1	2	Reyfman, Carraro
G3BP2	2	Reyfman, Carraro
GALC	2	Reyfman, Carraro
GALK2	2	Carraro, Habermann
GAS6	2	Reyfman, Murthy
GBP3	2	Reyfman, Carraro
GDI1	2	Reyfman, Habermann
GEMIN6	2	Habermann, Murthy
GFOD2	2	Carraro, Habermann
GID8	2	Reyfman, Habermann
GLB1L2	2	Habermann, Murthy
GLIS3	2	Reyfman, Carraro
GMCL1	2	Reyfman, Habermann
GMPPB	2	Carraro, Murthy
GNA14	2	Habermann, Murthy
GOLGA2	2	Reyfman, Habermann
GOLGA6L9	2	Habermann, Murthy
GOSR1	2	Reyfman, Carraro
GPBP1	2	Reyfman, Carraro
GRAMD1C	2	Carraro, Habermann
GRAMD2A	2	Carraro, Murthy
GRAMD2B	2	Reyfman, Habermann
GRHL2	2	Habermann, Murthy
GSN	2	Reyfman, Murthy
GSTP1	2	Reyfman, Carraro
GTF2IRD2	2	Carraro, Habermann
GTF3C1	2	Carraro, Habermann
H2BC21	2	Carraro, Habermann
H2BC5	2	Carraro, Habermann
HACD3	2	Reyfman, Carraro
HADH	2	Reyfman, Habermann
HAGH	2	Carraro, Habermann
HES1	2	Reyfman, Murthy
HHLA2	2	Carraro, Murthy
HIBADH	2	Carraro, Habermann
HILPDA	2	Carraro, Murthy
HINT2	2	Carraro, Habermann
HIPK2	2	Reyfman, Carraro
HMGN2	2	Reyfman, Carraro
HMGXB3	2	Reyfman, Habermann
HNRNPA2B1	2	Reyfman, Carraro
HNRNPF	2	Reyfman, Carraro
HNRNPK	2	Reyfman, Carraro
HNRNPM	2	Reyfman, Habermann
HNRNPU	2	Reyfman, Carraro
HOOK2	2	Reyfman, Murthy
HS3ST6	2	Carraro, Habermann
HSD17B8	2	Habermann, Murthy
HSP90AA1	2	Reyfman, Carraro
HSP90AB1	2	Reyfman, Carraro
HSPA1B	2	Reyfman, Carraro
HSPA4L	2	Carraro, Murthy
HSPA8	2	Reyfman, Carraro
HSPE1	2	Reyfman, Carraro
IDH3A	2	Reyfman, Habermann
IDNK	2	Carraro, Murthy
IDS	2	Reyfman, Carraro
IFI27	2	Reyfman, Carraro
IFNAR2	2	Reyfman, Carraro
IFT52	2	Carraro, Habermann
IFT74	2	Carraro, Habermann
IGFBP7	2	Reyfman, Carraro
IKZF2	2	Habermann, Murthy
IL13RA1	2	Reyfman, Carraro
INPP5E	2	Habermann, Murthy
INSR	2	Reyfman, Habermann
IP6K2	2	Reyfman, Habermann
IPO11	2	Carraro, Habermann
IQCB1	2	Carraro, Habermann
IQCH	2	Carraro, Habermann
IQSEC1	2	Reyfman, Carraro
IRAK1BP1	2	Habermann, Murthy
IRF1	2	Reyfman, Carraro
IRF2BP2	2	Reyfman, Habermann
IRF2BPL	2	Reyfman, Habermann
IRF6	2	Reyfman, Carraro
IRX2	2	Reyfman, Murthy
ISOC2	2	Habermann, Murthy
ITGB8	2	Reyfman, Carraro
JHY	2	Carraro, Habermann
JMJD8	2	Carraro, Habermann
JTB	2	Carraro, Habermann
KATNAL2	2	Carraro, Habermann
KAZN	2	Carraro, Habermann
KBTBD4	2	Carraro, Habermann
KCNH3	2	Habermann, Murthy
KCNJ16	2	Habermann, Murthy
KCNQ1OT1	2	Reyfman, Murthy
KCTD1	2	Carraro, Habermann
KCTD12	2	Reyfman, Carraro
KDM2A	2	Reyfman, Carraro
KDM5B	2	Reyfman, Habermann
KHDRBS1	2	Reyfman, Carraro
KHSRP	2	Reyfman, Habermann
KIAA0319L	2	Reyfman, Habermann
KIAA0895	2	Carraro, Habermann
KIAA2012	2	Carraro, Habermann
KIF27	2	Carraro, Habermann
KIF5B	2	Reyfman, Carraro
KIF6	2	Habermann, Murthy
KLHL13	2	Carraro, Habermann
KMT2A	2	Reyfman, Habermann
KMT5A	2	Reyfman, Habermann
KMT5B	2	Reyfman, Habermann
KMT5C	2	Carraro, Murthy
KRIT1	2	Reyfman, Habermann
KRT10	2	Reyfman, Carraro
KRT19	2	Reyfman, Murthy
LAMB2	2	Habermann, Murthy
LAMC2	2	Reyfman, Murthy
LARP1	2	Reyfman, Habermann
LCOR	2	Reyfman, Habermann
LDLRAD4	2	Carraro, Murthy
LIMCH1	2	Reyfman, Carraro
LINC00511	2	Habermann, Murthy
LKAAEAR1	2	Reyfman, Habermann
LMO7	2	Reyfman, Murthy
LRGUK	2	Habermann, Murthy
LRP10	2	Reyfman, Carraro
LRRC27	2	Habermann, Murthy
LRRC43	2	Habermann, Murthy
LRRC8B	2	Carraro, Murthy
LSM1	2	Carraro, Habermann
MACF1	2	Reyfman, Carraro
MAILR	2	Carraro, Habermann
MAL2	2	Reyfman, Carraro
MAN1A2	2	Reyfman, Habermann
MAP1B	2	Reyfman, Carraro
MAP1LC3A	2	Reyfman, Habermann
MAP3K13	2	Reyfman, Carraro
MAPK8IP1	2	Carraro, Habermann
MARCKS	2	Reyfman, Habermann
MBOAT2	2	Reyfman, Habermann
MDK	2	Reyfman, Murthy
MDM2	2	Reyfman, Carraro
MEIG1	2	Carraro, Habermann
MEIS2	2	Carraro, Habermann
MGLL	2	Carraro, Murthy
MICAL3	2	Carraro, Habermann
MID1	2	Reyfman, Carraro
MIDN	2	Reyfman, Carraro
MINDY2	2	Reyfman, Habermann
MIR570HG	2	Reyfman, Carraro
MIR99AHG	2	Carraro, Habermann
MISP	2	Carraro, Habermann
MKKS	2	Carraro, Habermann
MKRN1	2	Reyfman, Carraro
MLEC	2	Reyfman, Carraro
MLLT6	2	Reyfman, Habermann
MORF4L1	2	Reyfman, Carraro
MPC2	2	Reyfman, Carraro
MRFAP1	2	Reyfman, Habermann
MRFAP1L1	2	Reyfman, Habermann
MROH9	2	Habermann, Murthy
MRPL18	2	Reyfman, Carraro
MRPL23	2	Reyfman, Habermann
MRPL43	2	Habermann, Murthy
MRPL51	2	Habermann, Murthy
MRPS33	2	Carraro, Habermann
MSL1	2	Reyfman, Habermann
MT1F	2	Reyfman, Carraro
MT3	2	Habermann, Murthy
MTA1	2	Reyfman, Habermann
MTMR2	2	Carraro, Habermann
MTSS2	2	Reyfman, Habermann
MTX2	2	Habermann, Murthy
MUC12	2	Carraro, Habermann
MUC20	2	Carraro, Habermann
MXD4	2	Reyfman, Habermann
MYCBPAP	2	Habermann, Murthy
MYG1	2	Carraro, Habermann
MYLK	2	Carraro, Murthy
MYO1D	2	Carraro, Murthy
MYO1E	2	Carraro, Murthy
NACC2	2	Carraro, Habermann
NARF	2	Reyfman, Carraro
NAV2	2	Reyfman, Habermann
NBR1	2	Reyfman, Carraro
NCBP3	2	Reyfman, Habermann
NCF2	2	Carraro, Murthy
NCKAP1	2	Reyfman, Habermann
NCOA7	2	Reyfman, Murthy
NDUFA2	2	Carraro, Habermann
NDUFA5	2	Reyfman, Habermann
NDUFA8	2	Habermann, Murthy
NDUFAB1	2	Reyfman, Carraro
NDUFAF3	2	Carraro, Habermann
NDUFAF6	2	Carraro, Habermann
NDUFB1	2	Carraro, Habermann
NDUFC1	2	Reyfman, Habermann
NDUFV3	2	Carraro, Habermann
NECTIN4	2	Reyfman, Carraro
NEDD4L	2	Reyfman, Habermann
NELL2	2	Reyfman, Habermann
NET1	2	Reyfman, Carraro
NF1	2	Reyfman, Habermann
NFATC3	2	Reyfman, Carraro
NFE2L1	2	Reyfman, Carraro
NFIX	2	Reyfman, Habermann
NFU1	2	Habermann, Murthy
NGRN	2	Carraro, Habermann
NME9	2	Habermann, Murthy
NORAD	2	Reyfman, Carraro
NPEPPS	2	Reyfman, Habermann
NPHP4	2	Carraro, Murthy
NPIPA1	2	Habermann, Murthy
NPTN	2	Reyfman, Carraro
NR2F2	2	Reyfman, Carraro
NRP2	2	Reyfman, Carraro
NSFL1C	2	Reyfman, Murthy
NT5C3A	2	Reyfman, Carraro
NT5DC1	2	Reyfman, Habermann
NUDT4	2	Reyfman, Carraro
NUDT5	2	Carraro, Murthy
NUDT7	2	Habermann, Murthy
NUMB	2	Reyfman, Carraro
NUP50	2	Reyfman, Carraro
OAZ2	2	Reyfman, Carraro
OFD1	2	Reyfman, Habermann
OGA	2	Reyfman, Carraro
OGFOD2	2	Carraro, Habermann
OMA1	2	Carraro, Habermann
ORC4	2	Carraro, Habermann
ORMDL2	2	Carraro, Habermann
OSBPL3	2	Reyfman, Carraro
OXR1	2	Reyfman, Murthy
PAIP2	2	Carraro, Habermann
PALMD	2	Reyfman, Carraro
PAPSS1	2	Reyfman, Carraro
PARVA	2	Carraro, Habermann
PAWR	2	Reyfman, Habermann
PCNX4	2	Reyfman, Carraro
PCSK5	2	Carraro, Habermann
PDCD4	2	Reyfman, Habermann
PDCD6IP	2	Reyfman, Carraro
PDE4DIP	2	Reyfman, Murthy
PDIA4	2	Reyfman, Carraro
PDK4	2	Reyfman, Carraro
PDXDC1	2	Reyfman, Habermann
PET100	2	Carraro, Habermann
PEX2	2	Carraro, Habermann
PEX6	2	Habermann, Murthy
PHF14	2	Reyfman, Habermann
PIAS3	2	Reyfman, Habermann
PIBF1	2	Carraro, Habermann
PIGP	2	Carraro, Habermann
PIGR	2	Reyfman, Murthy
PIGU	2	Habermann, Murthy
PIH1D1	2	Habermann, Murthy
PIP	2	Habermann, Murthy
PKIG	2	Reyfman, Carraro
PKN1	2	Reyfman, Carraro
PLA2G10	2	Carraro, Habermann
PLAAT2	2	Carraro, Habermann
PLAAT4	2	Reyfman, Carraro
PLXNA2	2	Reyfman, Habermann
PNISR	2	Reyfman, Habermann
PNKD	2	Reyfman, Habermann
POFUT2	2	Habermann, Murthy
POLR1C	2	Carraro, Habermann
POLR1G	2	Reyfman, Carraro
POLR2B	2	Reyfman, Habermann
POLR2F	2	Carraro, Habermann
POLR2J	2	Carraro, Habermann
POLR2L	2	Carraro, Habermann
POLR3K	2	Carraro, Habermann
POR	2	Reyfman, Carraro
POU2AF1	2	Carraro, Murthy
PPP2R1A	2	Reyfman, Murthy
PPP2R2A	2	Reyfman, Carraro
PPP2R5C	2	Carraro, Habermann
PRDX3	2	Reyfman, Carraro
PRKAA1	2	Reyfman, Carraro
PRPF6	2	Reyfman, Habermann
PRR15L	2	Habermann, Murthy
PRRC2B	2	Reyfman, Habermann
PRRG4	2	Reyfman, Habermann
PRXL2C	2	Reyfman, Carraro
PSCA	2	Reyfman, Carraro
PSIP1	2	Reyfman, Habermann
PSMB5	2	Reyfman, Carraro
PSPH	2	Carraro, Habermann
PTBP3	2	Reyfman, Carraro
PTK2	2	Reyfman, Habermann
PTOV1	2	Reyfman, Habermann
PTRH1	2	Reyfman, Carraro
PTRHD1	2	Reyfman, Habermann
PURA	2	Reyfman, Habermann
PZP	2	Habermann, Murthy
RAB11A	2	Reyfman, Carraro
RAB11B	2	Reyfman, Habermann
RAB11FIP4	2	Carraro, Habermann
RAB3IP	2	Reyfman, Habermann
RAB4A	2	Habermann, Murthy
RALB	2	Reyfman, Carraro
RALGDS	2	Reyfman, Carraro
RALGPS2	2	Carraro, Habermann
RARRES1	2	Reyfman, Murthy
RASEF	2	Reyfman, Carraro
RBM43	2	Carraro, Habermann
RBM47	2	Reyfman, Carraro
REC8	2	Carraro, Habermann
RERE	2	Reyfman, Habermann
RETREG1	2	Carraro, Murthy
RHOB	2	Reyfman, Carraro
RITA1	2	Carraro, Habermann
RNF5	2	Carraro, Habermann
RNPEP	2	Carraro, Habermann
ROCK2	2	Reyfman, Habermann
RPN1	2	Reyfman, Carraro
RSRP1	2	Reyfman, Carraro
RTN3	2	Reyfman, Carraro
RXRA	2	Reyfman, Carraro
SAA1	2	Reyfman, Murthy
SAA2	2	Carraro, Murthy
SAFB	2	Reyfman, Habermann
SAMD4B	2	Reyfman, Carraro
SARAF	2	Reyfman, Carraro
SAT1	2	Reyfman, Carraro
SATB1	2	Reyfman, Carraro
SCARA3	2	Carraro, Habermann
SCPEP1	2	Reyfman, Murthy
SCRN1	2	Carraro, Habermann
SDHC	2	Reyfman, Carraro
SEC14L3	2	Habermann, Murthy
SEC14L4	2	Carraro, Murthy
SERPINB6	2	Reyfman, Carraro
SERPINB8	2	Carraro, Habermann
SESN1	2	Habermann, Murthy
SETD2	2	Reyfman, Habermann
SETX	2	Reyfman, Carraro
SFPQ	2	Reyfman, Carraro
SGMS2	2	Reyfman, Carraro
SGSM3	2	Carraro, Habermann
SH3RF1	2	Reyfman, Habermann
SHOC2	2	Reyfman, Carraro
SIVA1	2	Reyfman, Carraro
SIX4	2	Carraro, Habermann
SKP1	2	Reyfman, Carraro
SLC23A1	2	Habermann, Murthy
SLC25A14	2	Carraro, Habermann
SLC25A36	2	Reyfman, Carraro
SLC30A9	2	Reyfman, Habermann
SLC34A2	2	Carraro, Murthy
SLC37A1	2	Carraro, Habermann
SLC39A6	2	Reyfman, Habermann
SLC39A9	2	Reyfman, Habermann
SLC4A8	2	Carraro, Habermann
SLC7A2	2	Reyfman, Carraro
SLFN5	2	Reyfman, Carraro
SLITRK6	2	Habermann, Murthy
SLMAP	2	Reyfman, Habermann
SMAD5	2	Reyfman, Habermann
SMAP2	2	Reyfman, Carraro
SMARCC1	2	Reyfman, Habermann
SMG7	2	Reyfman, Carraro
SMIM26	2	Carraro, Habermann
SMIM29	2	Reyfman, Carraro
SMIM6	2	Reyfman, Habermann
SNRNP200	2	Reyfman, Habermann
SON	2	Reyfman, Carraro
SORBS2	2	Reyfman, Carraro
SOX4	2	Reyfman, Murthy
SPATA13	2	Reyfman, Carraro
SPATA24	2	Carraro, Murthy
SPATA7	2	Carraro, Habermann
SPCS1	2	Carraro, Habermann
SPG7	2	Reyfman, Murthy
SPINT2	2	Reyfman, Murthy
SPPL2A	2	Reyfman, Carraro
SPTAN1	2	Reyfman, Carraro
SPTBN1	2	Reyfman, Carraro
SRRM2	2	Reyfman, Habermann
SS18	2	Reyfman, Carraro
SSBP2	2	Reyfman, Habermann
SSBP3	2	Reyfman, Carraro
SSNA1	2	Carraro, Habermann
ST3GAL6	2	Carraro, Habermann
ST8SIA4	2	Carraro, Habermann
STIMATE	2	Habermann, Murthy
STK11IP	2	Carraro, Habermann
STK16	2	Carraro, Habermann
STK24	2	Reyfman, Habermann
STK38	2	Reyfman, Habermann
STOM	2	Reyfman, Carraro
STOML2	2	Carraro, Habermann
STUB1	2	Carraro, Habermann
STX16	2	Reyfman, Carraro
SUGP2	2	Reyfman, Carraro
SUPT5H	2	Reyfman, Habermann
SYAP1	2	Reyfman, Carraro
SYTL1	2	Reyfman, Carraro
SYTL3	2	Reyfman, Carraro
TACC2	2	Carraro, Murthy
TASP1	2	Habermann, Murthy
TBC1D8	2	Habermann, Murthy
TBL1XR1	2	Reyfman, Habermann
TCEAL3	2	Carraro, Habermann
TEKT3	2	Habermann, Murthy
TENT4B	2	Reyfman, Carraro
TEX26	2	Carraro, Murthy
TFDP1	2	Carraro, Habermann
TFDP2	2	Reyfman, Habermann
TFF3	2	Reyfman, Murthy
THOC7	2	Carraro, Habermann
THRAP3	2	Reyfman, Carraro
TIA1	2	Reyfman, Habermann
TJP2	2	Reyfman, Carraro
TKFC	2	Habermann, Murthy
TLCD2	2	Reyfman, Carraro
TLE5	2	Reyfman, Carraro
TM9SF3	2	Reyfman, Habermann
TMBIM6	2	Reyfman, Carraro
TMCO1	2	Reyfman, Habermann
TMEM125	2	Carraro, Murthy
TMEM219	2	Carraro, Murthy
TMEM238	2	Habermann, Murthy
TMEM256	2	Carraro, Habermann
TMEM30B	2	Reyfman, Habermann
TMEM9	2	Reyfman, Habermann
TMPRSS2	2	Reyfman, Carraro
TMPRSS3	2	Habermann, Murthy
TMPRSS4	2	Carraro, Habermann
TMTC3	2	Carraro, Habermann
TMX4	2	Reyfman, Carraro
TNKS	2	Habermann, Murthy
TNKS2	2	Reyfman, Carraro
TNRC6A	2	Reyfman, Habermann
TP53INP1	2	Reyfman, Carraro
TPGS2	2	Reyfman, Carraro
TPR	2	Reyfman, Habermann
TRAPPC8	2	Carraro, Habermann
TRIM41	2	Carraro, Habermann
TRIOBP	2	Reyfman, Habermann
TRIP12	2	Reyfman, Carraro
TRIT1	2	Carraro, Habermann
TRMT10A	2	Carraro, Habermann
TRMT1L	2	Carraro, Habermann
TRMT9B	2	Habermann, Murthy
TRPT1	2	Carraro, Habermann
TRPV4	2	Carraro, Habermann
TSC2	2	Habermann, Murthy
TSG101	2	Habermann, Murthy
TSNAXIP1	2	Carraro, Habermann
TSPOAP1	2	Habermann, Murthy
TSPYL4	2	Carraro, Habermann
TTC16	2	Habermann, Murthy
TTC30A	2	Carraro, Habermann
TTC30B	2	Carraro, Habermann
TUT4	2	Reyfman, Habermann
TXLNA	2	Reyfman, Habermann
TXNRD1	2	Reyfman, Carraro
UBALD2	2	Reyfman, Carraro
UBE2Z	2	Reyfman, Carraro
UBE3D	2	Reyfman, Habermann
UBL5	2	Reyfman, Carraro
UBR5	2	Reyfman, Carraro
UCP2	2	Reyfman, Carraro
UFM1	2	Reyfman, Carraro
UGDH	2	Reyfman, Carraro
UHMK1	2	Reyfman, Habermann
ULK4	2	Carraro, Murthy
UPF3A	2	Reyfman, Habermann
UQCRQ	2	Carraro, Habermann
URB1	2	Carraro, Habermann
USP11	2	Reyfman, Habermann
USP34	2	Reyfman, Habermann
USP46	2	Habermann, Murthy
USP51	2	Habermann, Murthy
USP8	2	Reyfman, Carraro
VAMP8	2	Carraro, Murthy
VCP	2	Reyfman, Carraro
VDAC3	2	Reyfman, Carraro
VILL	2	Carraro, Habermann
VPS13C	2	Reyfman, Carraro
VPS25	2	Reyfman, Murthy
WASHC2A	2	Habermann, Murthy
WASL	2	Reyfman, Habermann
WDPCP	2	Carraro, Habermann
WDR26	2	Reyfman, Carraro
WDR45B	2	Reyfman, Carraro
WDR77	2	Carraro, Habermann
WFDC2	2	Reyfman, Murthy
WHRN	2	Habermann, Murthy
WNK1	2	Reyfman, Carraro
YBX3	2	Reyfman, Carraro
YIPF5	2	Reyfman, Carraro
YTHDC1	2	Reyfman, Habermann
YWHAH	2	Reyfman, Carraro
YWHAZ	2	Reyfman, Carraro
ZBTB4	2	Reyfman, Carraro
ZBTB44	2	Reyfman, Habermann
ZC3HAV1	2	Reyfman, Carraro
ZCWPW1	2	Carraro, Habermann
ZFAND6	2	Carraro, Habermann
ZMYND12	2	Carraro, Habermann
ZMYND8	2	Reyfman, Habermann
ZNF20	2	Carraro, Murthy
ZNF599	2	Habermann, Murthy
ZNF652	2	Reyfman, Habermann
