## Supplementary Table 5 for "CilioGenics: an integrated method and database for predicting novel ciliary genes"

### Sheet: Top_candidates_>0.70
Gene_name	interaction_scores
BBS9	1
IFT46	0.995565
IFT81	0.992144
TTC30A	0.988758
HSPB11	0.986646
TTC8	0.984978
IFT80	0.984761
IFT172	0.979551
IFT52	0.970976
IFT74	0.965214
TTC30B	0.962982
TTC26	0.957006
IFT22	0.949815
BBS5	0.948815
IFT88	0.946969
BBS2	0.940743
CEP290	0.9376
IFT43	0.930407
IFT57	0.929894
IFT27	0.927069
TTC21B	0.924159
BBS4	0.921635
PCM1	0.919605
UBXN10	0.917449
BBIP1	0.914915
KIF27	0.914475
BBS7	0.913969
LCA5	0.906443
RPGR	0.904298
MAP7D3	0.899995
BBS1	0.898855
CC2D2A	0.898528
CEP135	0.896031
CEP162	0.886151
CSPP1	0.88399
WDR19	0.883901
WDR35	0.882897
CENPJ	0.879615
KIAA0753	0.879086
SASS6	0.878419
KIAA0586	0.877522
BBS12	0.877054
TRAF3IP1	0.876057
AHI1	0.875746
CEP128	0.874229
IFT20	0.873969
STK36	0.873132
CEP152	0.869337
CCDC14	0.868924
OFD1	0.868334
CEP131	0.867411
C2CD3	0.865357
CCDC66	0.863432
CCP110	0.862916
ODF2	0.861708
CEP350	0.861148
CEP43	0.860779
CEP97	0.860527
IFT140	0.860198
CEP170	0.858356
CLUAP1	0.857313
ARL6	0.85703
STIL	0.856196
CCDC138	0.856146
MKKS	0.854042
BBS10	0.852565
B9D1	0.852292
PCNT	0.85186
NIN	0.851851
IQCB1	0.851251
NEDD1	0.85102
CEP120	0.850429
PAFAH1B1	0.850028
LZTFL1	0.849984
CEP104	0.848777
ZNF365	0.848498
TUBG1	0.848065
CEP72	0.847883
SEPTIN12	0.847865
DYNC2I1	0.847356
HAUS8	0.846533
RPGRIP1	0.845051
TBC1D31	0.845028
IFT122	0.843938
SEPTIN10	0.842873
WDPCP	0.842865
CEP63	0.842818
CEP192	0.842537
KIZ	0.842307
CCDC77	0.840541
PCDH15	0.840083
FUZ	0.836495
TUBGCP5	0.835871
CDK5RAP2	0.835462
CEP20	0.834445
EXOC7	0.83413
POC5	0.834011
UNC45A	0.833685
CNTRL	0.833497
GPATCH1	0.833481
SSX2IP	0.832105
SMO	0.831168
MAP3K2	0.83059
EXOC6	0.828252
KATNIP	0.825873
DYNC2I2	0.824109
HAUS3	0.823273
MPHOSPH9	0.82327
EXOC3	0.822623
B9D2	0.822442
PKIA	0.822202
CEP89	0.820743
NPHP4	0.820387
PKD1	0.819862
DYNC1I1	0.819221
FAM184A	0.818761
RAB8A	0.818076
TUBGCP2	0.817217
NPHP1	0.817139
CALM3	0.816631
LRRC49	0.81582
LUZP1	0.815507
NDC80	0.813888
TUBGCP6	0.813774
HAUS4	0.813363
ENTR1	0.813299
IFTAP	0.813176
ARL3	0.812613
EHD3	0.812528
LATS2	0.812457
KIF7	0.812354
EXOC4	0.81203
ATMIN	0.81145
TMEM231	0.811346
DCTN1	0.811129
SPICE1	0.811041
MZT2B	0.810576
DVL1	0.810163
PDE6D	0.809474
CFAP410	0.80934
RPGRIP1L	0.8092
PKIG	0.808969
INTU	0.808527
CILK1	0.808519
USH1C	0.808206
DYNLRB2	0.808037
HDAC6	0.807914
DYNC1H1	0.807206
CCDC18	0.807143
MICALL1	0.806754
WRAP73	0.806523
NEK1	0.805819
MAPRE1	0.805782
PLK4	0.805672
USP9X	0.805569
LRRCC1	0.805557
EXOC1	0.804966
PIBF1	0.804182
CAMSAP1	0.80329
CKAP2	0.803265
TTK	0.803156
CNGA2	0.803046
KIF24	0.802026
KIF3B	0.801676
NINL	0.801333
ALMS1	0.800882
MIB1	0.80079
DYNC1I2	0.800165
RILPL2	0.799117
PLK1	0.79895
MYO7A	0.798853
WDR83	0.798711
RBSN	0.798276
MB21D2	0.797977
CC2D1A	0.797546
TUBA1A	0.797535
MZT1	0.797227
DNAJC7	0.796824
MKS1	0.796606
BICD1	0.796576
CCDC68	0.79649
DYNLRB1	0.796398
NME7	0.79602
SUFU	0.795524
TP53BP2	0.795113
ARL2	0.794638
KLC2	0.793959
KRT18	0.792862
NUDC	0.791809
EXOC5	0.791692
RABL2B	0.791598
ETV4	0.791432
TBC1D7	0.790773
CRYL1	0.79053
LATS1	0.790256
CTNND1	0.7898
TUBB	0.789611
KIF3A	0.789315
PLEKHG1	0.789291
SPAG5	0.788865
TUBGCP4	0.788198
EXOC6B	0.787795
LEF1	0.787755
FOXJ1	0.787494
RAB3IP	0.787175
MAP7D1	0.787169
RGCC	0.786723
DYNC1LI1	0.786608
DCAF7	0.785869
HMMR	0.785802
TCHP	0.785231
SDCCAG8	0.784927
CLIP1	0.784785
DYNLL2	0.784713
TUBB4B	0.784581
CAMSAP2	0.784187
PPP2R3C	0.783785
PRKCZ	0.783752
RASSF7	0.783653
ASPM	0.783144
TUBG2	0.782878
KCNE2	0.782192
SPATA7	0.781981
USH1G	0.781597
NME8	0.781581
FAM83D	0.781529
KLC1	0.781171
OLFM1	0.780942
AMOT	0.780931
CDC16	0.780565
CFAP20	0.780504
TTLL5	0.780091
CCDC85C	0.779876
DYRK2	0.779865
KIAA1328	0.779523
WHAMMP3	0.779261
SSNA1	0.778559
MAPRE2	0.77841
CHMP1B	0.778307
TUBA3C	0.777495
CETN1	0.777094
CPLANE1	0.776818
AXIN1	0.776284
TTC23L	0.775898
MED4	0.77517
SPATA2	0.775158
OR51E1	0.774665
MAP3K3	0.774294
KXD1	0.774252
SEPTIN9	0.774205
DPCD	0.774022
TNRC6B	0.77385
NDE1	0.77384
TCP1	0.773639
CCDC61	0.773479
FER	0.773429
ANKRD26	0.773134
PXDN	0.772798
PXDN	0.772798
SPAG16	0.772402
EXOC2	0.772314
AKAP12	0.772037
EVI5	0.772008
DNAJA2	0.771522
DISC1	0.771516
KATNB1	0.771424
RPAP3	0.771386
TFPI2	0.771237
CNTROB	0.771234
SUGT1	0.77035
TUBA4A	0.77017
TUBA1B	0.769871
EXOC8	0.769852
CEP44	0.769714
STRADA	0.769509
RHEB	0.769278
EML1	0.76912
CCDC13	0.768881
MAP1B	0.768872
SEPTIN4	0.768703
SQSTM1	0.7686
KIF17	0.768485
NBPF11	0.768385
ANAPC2	0.76837
CTNNB1	0.768037
TUBB2A	0.767964
NEK2	0.76785
AKT1	0.767803
GLI3	0.767755
ODAD3	0.767603
DVL2	0.767489
TRIM36	0.767281
PRICKLE1	0.767023
DYNLT2B	0.766834
HAUS1	0.766566
CASR	0.766441
GNAI1	0.766328
CEP164	0.765806
VPS33B	0.765788
SH3BP5	0.765744
RAB11FIP3	0.765533
KATNA1	0.765247
DACT3	0.765113
SSX2B	0.765113
KRT8	0.765101
STUB1	0.764728
MYOCD	0.764618
TPGS1	0.764587
IRS4	0.764518
PPP1R13B	0.764333
CCDC40	0.764324
PARD3B	0.763947
KIAA1671	0.763819
DNAAF10	0.763765
HAUS7	0.763742
KNSTRN	0.763501
BTRC	0.763501
TBK1	0.763464
BORCS6	0.763044
RUNX3	0.762559
MAPRE3	0.762081
PTK2	0.76189
ROPN1L	0.761735
POC1B	0.761636
TMEM102	0.761594
GRK2	0.761256
PTPN23	0.761237
DCTN2	0.76116
MAD1L1	0.761041
PHLDB2	0.761035
RUVBL1	0.761004
LRRK1	0.76082
WDR91	0.760625
PARD3	0.760533
AKT1S1	0.760477
CEP55	0.759794
INVS	0.75978
SCLT1	0.759492
HAUS5	0.759411
ERC1	0.759258
BCAS1	0.759025
ABTB2	0.758956
YWHAB	0.758857
PRKACB	0.758839
KLC4	0.758748
CCDC28B	0.75827
DNAI1	0.758153
CHGB	0.758147
IPO7	0.758124
SDSL	0.757895
DYNLL1	0.757866
WDR90	0.757862
CDC14A	0.757519
GLI2	0.757426
SHH	0.757411
IGFBP2	0.757259
GLI1	0.757207
APOBEC3G	0.756924
TRIM60	0.756656
HAUS2	0.756633
TUBGCP3	0.756469
TUBB2B	0.756418
AFDN	0.756101
AKAP14	0.755846
CORO1A	0.755826
CCIN	0.755734
PRKAR2B	0.755641
HSPA8	0.7553
AKAP9	0.75521
ATCAY	0.755018
HIF3A	0.75469
HAUS6	0.754424
MZT2A	0.754391
ODF2L	0.754382
TRPC1	0.754301
SEPTIN6	0.754231
DLG5	0.754149
CPLANE2	0.754121
KIFAP3	0.754042
YWHAZ	0.753876
ARL2BP	0.753827
COBL	0.753465
TJP1	0.753418
PIK3CA	0.753022
GNG2	0.752879
SNAP25	0.752732
CCT4	0.752692
FBXW5	0.752602
NDEL1	0.752497
ANAPC1	0.752415
CALM2	0.752222
KRT19	0.752182
MIIP	0.752133
MAP7D2	0.751863
HIF1A	0.751838
CAPS	0.751783
CEP170B	0.751747
TPSB2	0.751647
NEK9	0.751606
TRAPPC4	0.751431
POSTN	0.751288
YWHAE	0.7511
LGALS3BP	0.750893
TRAK2	0.750835
GCC1	0.75072
PLEKHA5	0.750702
TOGARAM1	0.750608
CDC42EP2	0.750607
FABP1	0.750345
GOLGA1	0.750257
RRM2	0.750212
EFCAB1	0.75014
CCDC88A	0.750102
SNCA	0.750096
GSK3B	0.750039
TXNIP	0.749816
KRT73	0.749741
DCDC1	0.749576
TTC21A	0.749528
NEK7	0.749522
KIF5B	0.74947
YWHAH	0.749433
PAX2	0.749428
HSP90AB1	0.749392
ALDOB	0.748965
CTNND2	0.74872
RPS6KB1	0.748673
FERMT2	0.748653
IRS1	0.748583
USP7	0.748379
TIMM23B	0.74835
TPTE2	0.748144
NUP153	0.748135
RCVRN	0.748044
C11orf49	0.748041
DPYSL3	0.747728
HSPA4	0.747714
DPYSL5	0.747521
NUDCD3	0.747504
DYNLT1	0.747355
PRRG2	0.747153
DYNC1LI2	0.74666
TERT	0.746433
CCT2	0.746427
NOTCH1	0.746288
FLOT1	0.746135
STIP1	0.746092
TECPR1	0.746065
COMMD2	0.745585
UNC119B	0.7454
DSP	0.745307
DTNBP1	0.745272
LINC01139	0.745231
BAG2	0.744966
SPAG17	0.744799
APC	0.74467
DIAPH3	0.744432
LURAP1	0.744292
SRSF2	0.744032
MAK	0.743975
CDR1	0.743922
POU3F2	0.743884
MTOR	0.743543
NUP214	0.74346
BORA	0.743448
OBSCN	0.743359
RAB6C	0.743189
PACSIN1	0.742849
MTUS1	0.742833
KIF5A	0.742612
PKD2	0.742455
CDC20	0.742088
PTEN	0.742028
ANKRD6	0.742022
AKIP1	0.741801
BHMT	0.741648
FOXO1	0.741226
ABCG2	0.741146
KATNAL1	0.741013
KLK11	0.740783
SEPTIN5	0.740738
TMEM138	0.740712
CYLC2	0.740583
STXBP1	0.740402
CENPH	0.74017
NUP93	0.740144
ANAPC4	0.739676
TCP11L2	0.73961
PDZD11	0.739536
DLGAP1	0.739521
SH2B3	0.739189
CEP295	0.739122
DYNC2H1	0.739108
MAPT	0.739071
RTTN	0.738891
TSC2	0.738884
NUB1	0.73886
KLK5	0.738769
DACT1	0.738618
TUBB6	0.738551
RANGRF	0.738455
CAPSL	0.73842
CHMP2B	0.738183
RUVBL2	0.738132
FRS2	0.73791
CAMSAP3	0.737727
PRKX	0.737718
CCDC96	0.73766
CTNNA1	0.73766
FOXO3	0.737541
CCNB2	0.737437
RASSF8	0.737428
ARHGEF2	0.737122
OTUD6A	0.73694
NEK8	0.736853
HSP90AA1	0.736807
PRKAR1A	0.736717
VPS4B	0.736545
DNAJB4	0.736522
OVGP1	0.736483
SAV1	0.736437
PPID	0.736416
FTL	0.736354
FEZ1	0.736061
DHH	0.736054
C12orf40	0.73599
TUBAL3	0.735971
CCDC150	0.735949
CSNK1E	0.735948
CPTP	0.735944
SKI	0.735917
DNAJA1	0.735892
LHX5	0.735774
SKP2	0.735689
SRR	0.735543
RFFL	0.735472
RALBP1	0.735426
CENPF	0.735409
RAB11FIP2	0.735391
CDK4	0.735204
ERMN	0.734924
ATXN10	0.734897
KPNB1	0.734839
POC1A	0.734729
PPP1R21	0.734726
KCTD8	0.734554
EML4	0.734553
TRIM52	0.734469
PTPDC1	0.734264
PRICKLE2	0.734243
KCND2	0.734198
DAAM1	0.733974
GMNN	0.733489
TGFBR1	0.733413
ANKS4B	0.733276
RPTOR	0.733222
UBE2S	0.733188
TXLNG	0.733134
NUP62	0.733108
ITCH	0.732955
MEIG1	0.73295
JUP	0.732528
FKBP4	0.732184
VCP	0.732175
C7orf57	0.732132
CENPE	0.732073
PLPPR3	0.732037
TRAPPC10	0.732024
E2F8	0.731954
BECN1	0.731933
MLST8	0.731869
SFI1	0.731816
SLC9A3R2	0.731727
RFLNA	0.731682
USP49	0.731637
RAB10	0.731545
NUP107	0.730911
RUBCN	0.730723
LIMD1	0.730626
USP44	0.730572
UFD1	0.730503
MYO5A	0.7305
CCT5	0.730409
CAD	0.730365
WDCP	0.730365
MYCN	0.73033
KATNAL2	0.730212
TRIM32	0.730112
KIF3C	0.730009
YWHAG	0.729717
DNAJB2	0.729615
CLINT1	0.729606
RAB11A	0.729539
KAT2B	0.729458
GAN	0.729457
ZFYVE9	0.729267
ARHGAP21	0.729166
INO80D	0.728992
KATNBL1	0.728956
CDC27	0.72879
MKRN2	0.728758
MKNK2	0.728721
ARHGAP24	0.72858
YWHAQ	0.728475
TUBA4B	0.728464
SEPTIN2	0.728442
RPS6KA1	0.728415
UBR5	0.728223
KRT5	0.727911
CACYBP	0.727791
USP13	0.727642
TTI1	0.727533
UNC45B	0.727492
ARRB2	0.727232
CCNA2	0.727137
NTPCR	0.72705
PHETA2	0.727018
CAPZA1	0.726985
RAB5B	0.72695
MAP2K2	0.726692
ACTG1	0.726505
TP73	0.7262
WHRN	0.726187
DUSP16	0.726182
DVL3	0.72618
PLD2	0.726039
JAM2	0.726009
RUNX2	0.725713
NQO1	0.725599
TRPV4	0.725561
STK3	0.725352
NME3	0.72513
KRT2	0.725042
RANBP2	0.725033
HYOU1	0.724861
MYH9	0.724797
INSYN1	0.724734
RD3	0.724648
RAB25	0.724535
APC2	0.724517
PML	0.724468
DAPK1	0.724372
CEP250	0.724197
CSNK1A1	0.724106
KIAA1109	0.724092
SIMC1	0.724078
CDC25C	0.724054
RGPD6	0.724054
EML6	0.723798
DNAJB13	0.723787
KLHL4	0.723757
BUB3	0.723705
MOB4	0.723643
RWDD3	0.723626
TRAPPC1	0.723603
MAMDC2	0.723552
CLEC1B	0.723387
MAP3K10	0.723176
RUFY4	0.723065
MLXIP	0.72305
KRT10	0.722985
LZTS2	0.722885
CAV1	0.722654
NMT1	0.722644
PRKAR1B	0.722608
TUBB1	0.722331
VAMP2	0.722135
MCM7	0.722064
TUBB3	0.721828
ID2	0.721821
PROSER3	0.721727
VIM	0.721709
AXIN2	0.721644
JADE1	0.721572
CGNL1	0.721449
ATG4B	0.72144
CFAP45	0.721339
PNMA2	0.721338
TFDP3	0.721256
FAM83H	0.721136
PKN1	0.721119
ECD	0.721018
CCSER1	0.720729
ARPC1A	0.720667
BCL9	0.720659
SWAP70	0.720558
BCL2L11	0.720455
RFX3	0.72044
ZC2HC1B	0.720424
CCT6A	0.7204
GTSE1	0.720361
PRKAR2A	0.72007
TULP2	0.720005
AKAP7	0.719722
TRAPPC6B	0.719705
PACSIN2	0.719671
OR7C2	0.719657
ZAR1	0.719657
CCT6B	0.719529
AVIL	0.719316
IDH3B	0.719277
SRC	0.719007
CDC37	0.718885
PTPRQ	0.718739
NAV1	0.718721
SORCS2	0.718525
APPL1	0.718459
CCNB1	0.718425
NUP35	0.718324
GIT1	0.71832
RAB11B	0.718028
ACTB	0.71786
CCT8	0.717715
RAF1	0.717707
HSPA6	0.717706
CLASP1	0.717701
MTMR3	0.717589
NUMB	0.717094
PIWIL1	0.716945
IQGAP1	0.716889
CCDC141	0.716873
NEFM	0.716872
NUP88	0.716831
DNM2	0.716817
CYLD	0.716736
CLTC	0.716692
CBY1	0.716683
RAB3IL1	0.716476
TBC1D5	0.716359
CFAP91	0.716341
SPCS3	0.716298
CDH5	0.716295
TPR	0.716152
MACF1	0.716108
MAP2K3	0.716086
TBCD	0.716049
OAS1	0.715867
GEN1	0.715858
EP400	0.715791
C18orf32	0.715768
NUP98	0.7156
LRRC4	0.715479
HTT	0.715413
PRKDC	0.71534
MAST1	0.715328
CYP11A1	0.715193
TRIM37	0.715157
SNCB	0.71503
CRISPLD2	0.715024
SNPH	0.715023
SVIL	0.714943
JAK2	0.71488
PACRG	0.714814
PARP10	0.714787
MIS18BP1	0.714745
WSB1	0.714734
AURKA	0.714569
YAP1	0.7145
WIPI2	0.714488
HOOK1	0.714471
SEPTIN8	0.714403
NSUN5P1	0.714382
CDH1	0.714351
PPP4R1L	0.714165
C6orf141	0.713992
TFDP1	0.713946
FAM161B	0.713933
TUBA3E	0.713915
AKIRIN1	0.713909
DMAP1	0.713819
CREBBP	0.713814
ULK1	0.713803
UBXN2A	0.713738
SEPTIN7	0.713713
CNOT9	0.713677
CNTLN	0.713597
PPP2CB	0.713571
SSTR2	0.713531
PPP2R1A	0.713466
SMAD3	0.713434
RAB12	0.713306
TUBA1C	0.713295
CASTOR3	0.713295
TNIK	0.713271
PRKCI	0.71327
PACSIN3	0.713215
CFAP36	0.713173
MED15	0.713009
IPO5	0.712996
FNIP2	0.712971
HSPA1A	0.712929
CCT7	0.712817
CDC123	0.712656
BCL3	0.712648
TMEM256	0.712597
TRAK1	0.712572
PTGIS	0.712504
NXF5	0.712355
DPYSL2	0.712291
PALMD	0.712247
CBSL	0.712246
STARD13	0.712214
PPP6R3	0.712137
UXT	0.7121
TCTN1	0.712014
SEPTIN11	0.711958
EPC1	0.711823
SOHLH1	0.711775
CCHCR1	0.711768
GAPDH	0.711717
MIS18A	0.71167
KLHL34	0.711633
TANK	0.711567
TNRC6A	0.711457
ZBTB22	0.711351
CDK18	0.711256
RFX2	0.711239
VANGL1	0.711216
XPNPEP3	0.711085
TUBB4A	0.711048
GAB2	0.710745
ALS2	0.710668
KRT17	0.710635
DNAJA3	0.710546
MAP3K5	0.710478
LEKR1	0.710397
EDRF1	0.710323
XYLT2	0.710037
CEP76	0.710017
MDM2	0.709978
EGF	0.709834
ABLIM1	0.709673
MAP2	0.709543
TEX9	0.709539
SEC16A	0.709411
GNB1	0.709378
AGTPBP1	0.709337
ADSL	0.709262
PTCH1	0.709224
BICD2	0.709184
PPP1R12B	0.70914
SLC22A17	0.709124
MYL9	0.709093
DYNLT3	0.70909
KRT33A	0.709082
SEPTIN1	0.708873
SPATA24	0.708778
SEC13	0.708709
PPP1CA	0.708658
AKAP5	0.708577
KIF5C	0.708526
SRGAP2	0.708522
CLEC4C	0.708497
ANK3	0.708415
CRKL	0.708185
SYNGAP1	0.708002
PIK3R3	0.707941
PPP6C	0.707866
BCAR3	0.707852
ANAPC5	0.707837
ANAPC10	0.7078
CCSER2	0.707773
MORC3	0.707762
IGF1R	0.707593
KRT14	0.707507
TTBK1	0.707492
ACTR3	0.707439
ASAP1	0.707408
AP4E1	0.707313
NEURL4	0.707276
CCDC22	0.707206
ODAD1	0.707204
FHOD1	0.707188
CEP85	0.70718
INSYN2A	0.707067
EHD1	0.70689
FBXW11	0.706884
CCT3	0.706825
LLGL2	0.70669
DNAJB8	0.706552
XPO6	0.706516
KRT6A	0.706502
ANKRD28	0.706386
GRK3	0.706383
MAPK1	0.706379
APBB1IP	0.706259
CLIP3	0.706189
KCNQ4	0.706141
RAN	0.706139
JADE2	0.706128
B4GALT2	0.70611
S100A4	0.706025
IBTK	0.705981
LPXN	0.705955
TNK2	0.705803
SYNE3	0.705781
MUSK	0.70577
ZNHIT2	0.70574
MYL1	0.705722
NTRK2	0.705712
SPATA18	0.70562
DNAI7	0.705603
SLC12A3	0.705462
MCC	0.705448
UCHL1	0.705444
FAM3D	0.705432
CDR2	0.705333
UBE2C	0.705224
PALS1	0.705022
ACTR2	0.704972
EPHA2	0.704968
R3HCC1L	0.70495
NF2	0.704854
DPYS	0.704816
ALLC	0.704708
CMAHP	0.704708
CRPPA	0.704708
LINC02907	0.704708
OR4F21	0.704708
PTPN7	0.704646
TRPM7	0.704635
IKBKB	0.704592
PALLD	0.70456
XRN1	0.704421
PRPF19	0.704412
PAPSS2	0.704236
PLAA	0.704234
HSPA1B	0.704085
TTBK2	0.704058
MARK2	0.704055
XPO1	0.704015
KIFBP	0.703953
KCNJ16	0.70371
SNAI1	0.70365
IMPDH2	0.703627
VGLL4	0.70359
ATF3	0.703506
GLB1	0.703486
BFSP1	0.703431
CCNE1	0.703388
RAPGEF6	0.703344
INSR	0.703342
HEMGN	0.703298
TULP3	0.703267
SPECC1	0.703135
ACTN2	0.703082
NUP54	0.703076
SIRT6	0.703042
CD109	0.702972
PIK3C3	0.702919
SMAD7	0.702733
PEX14	0.702668
INO80	0.702644
MPRIP	0.702638
CCDC160	0.702561
ETV3L	0.702561
KIF2C	0.702528
DGKE	0.702513
COG6	0.702468
DST	0.702442
MYL6	0.702286
RRAGC	0.702092
CCDC120	0.702085
MAP1LC3B	0.702022
OTUD7B	0.701952
SCGN	0.701937
HAS1	0.701871
YES1	0.701832
PDCL	0.70182
D2HGDH	0.701719
NUP155	0.7017
ANKRD35	0.701637
STAB2	0.701637
FZD7	0.701546
ACTR6	0.701493
TXNL4A	0.701458
PLEC	0.701364
MICAL3	0.701355
PATJ	0.701273
TRAF2	0.701215
ZFP69B	0.701092
DYNC2LI1	0.701028
SEPTIN3	0.701026
KRT77	0.700978
OSBPL10	0.700965
SEMA3F	0.700904
AR	0.700805
HSPH1	0.700523
DSG2	0.700507
PRKAA1	0.700348
MUCL1	0.700266
TTC3	0.700168
PFN1	0.70013

### Sheet: Comparions
PPI comparison of genes with Gold Standard and Negative genes			The color red represents the interaction of negative gene encoded proteins with PPI proteins.
Gene Names	Number of Shares	Interactions
ABLIM1	2	Gold Standard Cilia Genes, Protein-Protein Interactions
ACTR2	2	Gold Standard Cilia Genes, Protein-Protein Interactions
AHI1	2	Gold Standard Cilia Genes, Protein-Protein Interactions
AKT1	2	Gold Standard Cilia Genes, Protein-Protein Interactions
ALMS1	2	Gold Standard Cilia Genes, Protein-Protein Interactions
ANAPC2	2	Gold Standard Cilia Genes, Protein-Protein Interactions
ANKRD26	2	Gold Standard Cilia Genes, Protein-Protein Interactions
APOBEC3G	2	Negative Cilia Genes, Protein-Protein Interactions
ARL2	2	Gold Standard Cilia Genes, Protein-Protein Interactions
ARL2BP	2	Gold Standard Cilia Genes, Protein-Protein Interactions
ARL3	2	Gold Standard Cilia Genes, Protein-Protein Interactions
ARL6	2	Gold Standard Cilia Genes, Protein-Protein Interactions
ASAP1	2	Gold Standard Cilia Genes, Protein-Protein Interactions
ATMIN	2	Gold Standard Cilia Genes, Protein-Protein Interactions
ATXN10	2	Gold Standard Cilia Genes, Protein-Protein Interactions
AURKA	2	Gold Standard Cilia Genes, Protein-Protein Interactions
B4GALT2	2	Negative Cilia Genes, Protein-Protein Interactions
B9D1	2	Gold Standard Cilia Genes, Protein-Protein Interactions
B9D2	2	Gold Standard Cilia Genes, Protein-Protein Interactions
BBIP1	2	Gold Standard Cilia Genes, Protein-Protein Interactions
BBS1	2	Gold Standard Cilia Genes, Protein-Protein Interactions
BBS10	2	Gold Standard Cilia Genes, Protein-Protein Interactions
BBS12	2	Gold Standard Cilia Genes, Protein-Protein Interactions
BBS2	2	Gold Standard Cilia Genes, Protein-Protein Interactions
BBS4	2	Gold Standard Cilia Genes, Protein-Protein Interactions
BBS5	2	Gold Standard Cilia Genes, Protein-Protein Interactions
BBS7	2	Gold Standard Cilia Genes, Protein-Protein Interactions
BBS9	2	Gold Standard Cilia Genes, Protein-Protein Interactions
BHMT	2	Negative Cilia Genes, Protein-Protein Interactions
C2CD3	2	Gold Standard Cilia Genes, Protein-Protein Interactions
CAV1	2	Gold Standard Cilia Genes, Protein-Protein Interactions
CBY1	2	Gold Standard Cilia Genes, Protein-Protein Interactions
CC2D2A	2	Gold Standard Cilia Genes, Protein-Protein Interactions
CCDC13	2	Gold Standard Cilia Genes, Protein-Protein Interactions
CCDC28B	2	Gold Standard Cilia Genes, Protein-Protein Interactions
CCDC40	2	Gold Standard Cilia Genes, Protein-Protein Interactions
CCDC66	2	Gold Standard Cilia Genes, Protein-Protein Interactions
CCP110	2	Gold Standard Cilia Genes, Protein-Protein Interactions
CCT2	2	Gold Standard Cilia Genes, Protein-Protein Interactions
CDC14A	2	Gold Standard Cilia Genes, Protein-Protein Interactions
CDC20	2	Gold Standard Cilia Genes, Protein-Protein Interactions
CENPF	2	Gold Standard Cilia Genes, Protein-Protein Interactions
CENPJ	2	Gold Standard Cilia Genes, Protein-Protein Interactions
CEP104	2	Gold Standard Cilia Genes, Protein-Protein Interactions
CEP120	2	Gold Standard Cilia Genes, Protein-Protein Interactions
CEP128	2	Gold Standard Cilia Genes, Protein-Protein Interactions
CEP131	2	Gold Standard Cilia Genes, Protein-Protein Interactions
CEP135	2	Gold Standard Cilia Genes, Protein-Protein Interactions
CEP162	2	Gold Standard Cilia Genes, Protein-Protein Interactions
CEP164	2	Gold Standard Cilia Genes, Protein-Protein Interactions
CEP170	2	Gold Standard Cilia Genes, Protein-Protein Interactions
CEP20	2	Gold Standard Cilia Genes, Protein-Protein Interactions
CEP250	2	Gold Standard Cilia Genes, Protein-Protein Interactions
CEP290	2	Gold Standard Cilia Genes, Protein-Protein Interactions
CEP350	2	Gold Standard Cilia Genes, Protein-Protein Interactions
CEP72	2	Gold Standard Cilia Genes, Protein-Protein Interactions
CEP89	2	Gold Standard Cilia Genes, Protein-Protein Interactions
CEP97	2	Gold Standard Cilia Genes, Protein-Protein Interactions
CFAP36	2	Gold Standard Cilia Genes, Protein-Protein Interactions
CFAP410	2	Gold Standard Cilia Genes, Protein-Protein Interactions
CILK1	2	Gold Standard Cilia Genes, Protein-Protein Interactions
CLUAP1	2	Gold Standard Cilia Genes, Protein-Protein Interactions
CNGA2	2	Gold Standard Cilia Genes, Protein-Protein Interactions
CPLANE1	2	Gold Standard Cilia Genes, Protein-Protein Interactions
CPLANE2	2	Gold Standard Cilia Genes, Protein-Protein Interactions
CSPP1	2	Gold Standard Cilia Genes, Protein-Protein Interactions
CTNNB1	2	Gold Standard Cilia Genes, Protein-Protein Interactions
CYLD	2	Gold Standard Cilia Genes, Protein-Protein Interactions
D2HGDH	2	Negative Cilia Genes, Protein-Protein Interactions
DISC1	2	Gold Standard Cilia Genes, Protein-Protein Interactions
DNAAF10	2	Gold Standard Cilia Genes, Protein-Protein Interactions
DNAI1	2	Gold Standard Cilia Genes, Protein-Protein Interactions
DNAJB13	2	Gold Standard Cilia Genes, Protein-Protein Interactions
DPCD	2	Gold Standard Cilia Genes, Protein-Protein Interactions
DPYSL2	2	Gold Standard Cilia Genes, Protein-Protein Interactions
DVL1	2	Gold Standard Cilia Genes, Protein-Protein Interactions
DYNC2H1	2	Gold Standard Cilia Genes, Protein-Protein Interactions
DYNC2I1	2	Gold Standard Cilia Genes, Protein-Protein Interactions
DYNC2I2	2	Gold Standard Cilia Genes, Protein-Protein Interactions
DYNC2LI1	2	Gold Standard Cilia Genes, Protein-Protein Interactions
DYNLL1	2	Gold Standard Cilia Genes, Protein-Protein Interactions
DYNLL2	2	Gold Standard Cilia Genes, Protein-Protein Interactions
DYNLRB1	2	Gold Standard Cilia Genes, Protein-Protein Interactions
DYNLRB2	2	Gold Standard Cilia Genes, Protein-Protein Interactions
DYNLT1	2	Gold Standard Cilia Genes, Protein-Protein Interactions
DYNLT2B	2	Gold Standard Cilia Genes, Protein-Protein Interactions
EHD1	2	Gold Standard Cilia Genes, Protein-Protein Interactions
EHD3	2	Gold Standard Cilia Genes, Protein-Protein Interactions
ENTR1	2	Gold Standard Cilia Genes, Protein-Protein Interactions
EXOC3	2	Gold Standard Cilia Genes, Protein-Protein Interactions
EXOC4	2	Gold Standard Cilia Genes, Protein-Protein Interactions
EXOC5	2	Gold Standard Cilia Genes, Protein-Protein Interactions
EXOC6	2	Gold Standard Cilia Genes, Protein-Protein Interactions
EXOC6B	2	Gold Standard Cilia Genes, Protein-Protein Interactions
FOXJ1	2	Gold Standard Cilia Genes, Protein-Protein Interactions
FUZ	2	Gold Standard Cilia Genes, Protein-Protein Interactions
GLB1	2	Negative Cilia Genes, Protein-Protein Interactions
GLI1	2	Gold Standard Cilia Genes, Protein-Protein Interactions
GLI2	2	Gold Standard Cilia Genes, Protein-Protein Interactions
GLI3	2	Gold Standard Cilia Genes, Protein-Protein Interactions
GNB1	2	Gold Standard Cilia Genes, Protein-Protein Interactions
GRK2	2	Gold Standard Cilia Genes, Protein-Protein Interactions
GSK3B	2	Gold Standard Cilia Genes, Protein-Protein Interactions
HAS1	2	Negative Cilia Genes, Protein-Protein Interactions
HDAC6	2	Gold Standard Cilia Genes, Protein-Protein Interactions
HIF1A	2	Gold Standard Cilia Genes, Protein-Protein Interactions
HMMR	2	Negative Cilia Genes, Protein-Protein Interactions
HSP90AA1	2	Gold Standard Cilia Genes, Protein-Protein Interactions
HSPA8	2	Gold Standard Cilia Genes, Protein-Protein Interactions
HSPB11	2	Gold Standard Cilia Genes, Protein-Protein Interactions
HTT	2	Gold Standard Cilia Genes, Protein-Protein Interactions
IDH3B	2	Negative Cilia Genes, Protein-Protein Interactions
IFT122	2	Gold Standard Cilia Genes, Protein-Protein Interactions
IFT140	2	Gold Standard Cilia Genes, Protein-Protein Interactions
IFT172	2	Gold Standard Cilia Genes, Protein-Protein Interactions
IFT20	2	Gold Standard Cilia Genes, Protein-Protein Interactions
IFT22	2	Gold Standard Cilia Genes, Protein-Protein Interactions
IFT27	2	Gold Standard Cilia Genes, Protein-Protein Interactions
IFT43	2	Gold Standard Cilia Genes, Protein-Protein Interactions
IFT46	2	Gold Standard Cilia Genes, Protein-Protein Interactions
IFT52	2	Gold Standard Cilia Genes, Protein-Protein Interactions
IFT57	2	Gold Standard Cilia Genes, Protein-Protein Interactions
IFT74	2	Gold Standard Cilia Genes, Protein-Protein Interactions
IFT80	2	Gold Standard Cilia Genes, Protein-Protein Interactions
IFT81	2	Gold Standard Cilia Genes, Protein-Protein Interactions
IFT88	2	Gold Standard Cilia Genes, Protein-Protein Interactions
IFTAP	2	Gold Standard Cilia Genes, Protein-Protein Interactions
IGF1R	2	Gold Standard Cilia Genes, Protein-Protein Interactions
INTU	2	Gold Standard Cilia Genes, Protein-Protein Interactions
INVS	2	Gold Standard Cilia Genes, Protein-Protein Interactions
IQCB1	2	Gold Standard Cilia Genes, Protein-Protein Interactions
IRS1	2	Gold Standard Cilia Genes, Protein-Protein Interactions
JADE1	2	Gold Standard Cilia Genes, Protein-Protein Interactions
KATNAL1	2	Gold Standard Cilia Genes, Protein-Protein Interactions
KATNAL2	2	Gold Standard Cilia Genes, Protein-Protein Interactions
KATNIP	2	Gold Standard Cilia Genes, Protein-Protein Interactions
KIAA0586	2	Gold Standard Cilia Genes, Protein-Protein Interactions
KIAA0753	2	Gold Standard Cilia Genes, Protein-Protein Interactions
KIF17	2	Gold Standard Cilia Genes, Protein-Protein Interactions
KIF24	2	Gold Standard Cilia Genes, Protein-Protein Interactions
KIF27	2	Gold Standard Cilia Genes, Protein-Protein Interactions
KIF3A	2	Gold Standard Cilia Genes, Protein-Protein Interactions
KIF3B	2	Gold Standard Cilia Genes, Protein-Protein Interactions
KIF3C	2	Gold Standard Cilia Genes, Protein-Protein Interactions
KIF5B	2	Gold Standard Cilia Genes, Protein-Protein Interactions
KIF7	2	Gold Standard Cilia Genes, Protein-Protein Interactions
KIZ	2	Gold Standard Cilia Genes, Protein-Protein Interactions
KLC1	2	Gold Standard Cilia Genes, Protein-Protein Interactions
LCA5	2	Gold Standard Cilia Genes, Protein-Protein Interactions
LUZP1	2	Gold Standard Cilia Genes, Protein-Protein Interactions
LZTFL1	2	Gold Standard Cilia Genes, Protein-Protein Interactions
MACF1	2	Gold Standard Cilia Genes, Protein-Protein Interactions
MAK	2	Gold Standard Cilia Genes, Protein-Protein Interactions
MAPK1	2	Gold Standard Cilia Genes, Protein-Protein Interactions
MAPRE1	2	Gold Standard Cilia Genes, Protein-Protein Interactions
MIB1	2	Gold Standard Cilia Genes, Protein-Protein Interactions
MKKS	2	Gold Standard Cilia Genes, Protein-Protein Interactions
MKS1	2	Gold Standard Cilia Genes, Protein-Protein Interactions
MPHOSPH9	2	Gold Standard Cilia Genes, Protein-Protein Interactions
MTOR	2	Gold Standard Cilia Genes, Protein-Protein Interactions
MUCL1	2	Negative Cilia Genes, Protein-Protein Interactions
MYO5A	2	Gold Standard Cilia Genes, Protein-Protein Interactions
MYO7A	2	Gold Standard Cilia Genes, Protein-Protein Interactions
NDE1	2	Gold Standard Cilia Genes, Protein-Protein Interactions
NEK1	2	Gold Standard Cilia Genes, Protein-Protein Interactions
NEK2	2	Gold Standard Cilia Genes, Protein-Protein Interactions
NEK8	2	Gold Standard Cilia Genes, Protein-Protein Interactions
NEURL4	2	Gold Standard Cilia Genes, Protein-Protein Interactions
NIN	2	Gold Standard Cilia Genes, Protein-Protein Interactions
NINL	2	Gold Standard Cilia Genes, Protein-Protein Interactions
NME3	2	Gold Standard Cilia Genes, Protein-Protein Interactions
NME7	2	Gold Standard Cilia Genes, Protein-Protein Interactions
NME8	2	Gold Standard Cilia Genes, Protein-Protein Interactions
NOTCH1	2	Gold Standard Cilia Genes, Protein-Protein Interactions
NPHP1	2	Gold Standard Cilia Genes, Protein-Protein Interactions
NPHP4	2	Gold Standard Cilia Genes, Protein-Protein Interactions
NUDC	2	Gold Standard Cilia Genes, Protein-Protein Interactions
NUMB	2	Gold Standard Cilia Genes, Protein-Protein Interactions
NUP214	2	Gold Standard Cilia Genes, Protein-Protein Interactions
NUP35	2	Gold Standard Cilia Genes, Protein-Protein Interactions
NUP62	2	Gold Standard Cilia Genes, Protein-Protein Interactions
NUP93	2	Gold Standard Cilia Genes, Protein-Protein Interactions
NUP98	2	Gold Standard Cilia Genes, Protein-Protein Interactions
ODAD1	2	Gold Standard Cilia Genes, Protein-Protein Interactions
ODAD3	2	Gold Standard Cilia Genes, Protein-Protein Interactions
ODF2	2	Gold Standard Cilia Genes, Protein-Protein Interactions
OFD1	2	Gold Standard Cilia Genes, Protein-Protein Interactions
PACRG	2	Gold Standard Cilia Genes, Protein-Protein Interactions
PACSIN1	2	Gold Standard Cilia Genes, Protein-Protein Interactions
PACSIN2	2	Gold Standard Cilia Genes, Protein-Protein Interactions
PAFAH1B1	2	Gold Standard Cilia Genes, Protein-Protein Interactions
PAPSS2	2	Negative Cilia Genes, Protein-Protein Interactions
PARD3	2	Gold Standard Cilia Genes, Protein-Protein Interactions
PCDH15	2	Gold Standard Cilia Genes, Protein-Protein Interactions
PCM1	2	Gold Standard Cilia Genes, Protein-Protein Interactions
PCNT	2	Gold Standard Cilia Genes, Protein-Protein Interactions
PDE6D	2	Gold Standard Cilia Genes, Protein-Protein Interactions
PIBF1	2	Gold Standard Cilia Genes, Protein-Protein Interactions
PKD1	2	Gold Standard Cilia Genes, Protein-Protein Interactions
PKD2	2	Gold Standard Cilia Genes, Protein-Protein Interactions
PLK1	2	Gold Standard Cilia Genes, Protein-Protein Interactions
PLK4	2	Gold Standard Cilia Genes, Protein-Protein Interactions
POC1A	2	Gold Standard Cilia Genes, Protein-Protein Interactions
POC1B	2	Gold Standard Cilia Genes, Protein-Protein Interactions
POC5	2	Gold Standard Cilia Genes, Protein-Protein Interactions
PRICKLE1	2	Gold Standard Cilia Genes, Protein-Protein Interactions
PRICKLE2	2	Gold Standard Cilia Genes, Protein-Protein Interactions
PTCH1	2	Gold Standard Cilia Genes, Protein-Protein Interactions
PTK2	2	Gold Standard Cilia Genes, Protein-Protein Interactions
PTPDC1	2	Gold Standard Cilia Genes, Protein-Protein Interactions
RAB10	2	Gold Standard Cilia Genes, Protein-Protein Interactions
RAB11A	2	Gold Standard Cilia Genes, Protein-Protein Interactions
RAB11FIP3	2	Gold Standard Cilia Genes, Protein-Protein Interactions
RAB3IP	2	Gold Standard Cilia Genes, Protein-Protein Interactions
RAB8A	2	Gold Standard Cilia Genes, Protein-Protein Interactions
RABL2B	2	Gold Standard Cilia Genes, Protein-Protein Interactions
RAN	2	Gold Standard Cilia Genes, Protein-Protein Interactions
RFX2	2	Gold Standard Cilia Genes, Protein-Protein Interactions
RFX3	2	Gold Standard Cilia Genes, Protein-Protein Interactions
RILPL2	2	Gold Standard Cilia Genes, Protein-Protein Interactions
ROPN1L	2	Gold Standard Cilia Genes, Protein-Protein Interactions
RPGR	2	Gold Standard Cilia Genes, Protein-Protein Interactions
RPGRIP1	2	Gold Standard Cilia Genes, Protein-Protein Interactions
RPGRIP1L	2	Gold Standard Cilia Genes, Protein-Protein Interactions
RTTN	2	Gold Standard Cilia Genes, Protein-Protein Interactions
RUVBL1	2	Gold Standard Cilia Genes, Protein-Protein Interactions
RUVBL2	2	Gold Standard Cilia Genes, Protein-Protein Interactions
SASS6	2	Gold Standard Cilia Genes, Protein-Protein Interactions
SCLT1	2	Gold Standard Cilia Genes, Protein-Protein Interactions
SDCCAG8	2	Gold Standard Cilia Genes, Protein-Protein Interactions
SEC13	2	Negative Cilia Genes, Protein-Protein Interactions
SEPTIN2	2	Gold Standard Cilia Genes, Protein-Protein Interactions
SEPTIN6	2	Gold Standard Cilia Genes, Protein-Protein Interactions
SEPTIN7	2	Gold Standard Cilia Genes, Protein-Protein Interactions
SHH	2	Gold Standard Cilia Genes, Protein-Protein Interactions
SMAD3	2	Gold Standard Cilia Genes, Protein-Protein Interactions
SMO	2	Gold Standard Cilia Genes, Protein-Protein Interactions
SNAP25	2	Gold Standard Cilia Genes, Protein-Protein Interactions
SPAG16	2	Gold Standard Cilia Genes, Protein-Protein Interactions
SPAG17	2	Gold Standard Cilia Genes, Protein-Protein Interactions
SPATA7	2	Gold Standard Cilia Genes, Protein-Protein Interactions
SSNA1	2	Gold Standard Cilia Genes, Protein-Protein Interactions
SSX2IP	2	Gold Standard Cilia Genes, Protein-Protein Interactions
STAB2	2	Negative Cilia Genes, Protein-Protein Interactions
STIL	2	Gold Standard Cilia Genes, Protein-Protein Interactions
STK36	2	Gold Standard Cilia Genes, Protein-Protein Interactions
STUB1	2	Gold Standard Cilia Genes, Protein-Protein Interactions
SUFU	2	Gold Standard Cilia Genes, Protein-Protein Interactions
TBC1D7	2	Gold Standard Cilia Genes, Protein-Protein Interactions
TCHP	2	Gold Standard Cilia Genes, Protein-Protein Interactions
TCTN1	2	Gold Standard Cilia Genes, Protein-Protein Interactions
TMEM138	2	Gold Standard Cilia Genes, Protein-Protein Interactions
TMEM231	2	Gold Standard Cilia Genes, Protein-Protein Interactions
TOGARAM1	2	Gold Standard Cilia Genes, Protein-Protein Interactions
TP73	2	Gold Standard Cilia Genes, Protein-Protein Interactions
TRAF3IP1	2	Gold Standard Cilia Genes, Protein-Protein Interactions
TRAPPC10	2	Gold Standard Cilia Genes, Protein-Protein Interactions
TRIM32	2	Gold Standard Cilia Genes, Protein-Protein Interactions
TRPV4	2	Gold Standard Cilia Genes, Protein-Protein Interactions
TSC2	2	Gold Standard Cilia Genes, Protein-Protein Interactions
TTBK2	2	Gold Standard Cilia Genes, Protein-Protein Interactions
TTC21B	2	Gold Standard Cilia Genes, Protein-Protein Interactions
TTC26	2	Gold Standard Cilia Genes, Protein-Protein Interactions
TTC30A	2	Gold Standard Cilia Genes, Protein-Protein Interactions
TTC30B	2	Gold Standard Cilia Genes, Protein-Protein Interactions
TTC8	2	Gold Standard Cilia Genes, Protein-Protein Interactions
TTK	2	Gold Standard Cilia Genes, Protein-Protein Interactions
TTLL5	2	Gold Standard Cilia Genes, Protein-Protein Interactions
TUBA1A	2	Gold Standard Cilia Genes, Protein-Protein Interactions
TUBA1C	2	Gold Standard Cilia Genes, Protein-Protein Interactions
TUBA4A	2	Gold Standard Cilia Genes, Protein-Protein Interactions
TUBB2A	2	Gold Standard Cilia Genes, Protein-Protein Interactions
TUBB2B	2	Gold Standard Cilia Genes, Protein-Protein Interactions
TUBB3	2	Gold Standard Cilia Genes, Protein-Protein Interactions
TUBB4B	2	Gold Standard Cilia Genes, Protein-Protein Interactions
TUBGCP2	2	Gold Standard Cilia Genes, Protein-Protein Interactions
TUBGCP3	2	Gold Standard Cilia Genes, Protein-Protein Interactions
TUBGCP4	2	Gold Standard Cilia Genes, Protein-Protein Interactions
TUBGCP5	2	Gold Standard Cilia Genes, Protein-Protein Interactions
TUBGCP6	2	Gold Standard Cilia Genes, Protein-Protein Interactions
TULP3	2	Gold Standard Cilia Genes, Protein-Protein Interactions
UBR5	2	Gold Standard Cilia Genes, Protein-Protein Interactions
UBXN10	2	Gold Standard Cilia Genes, Protein-Protein Interactions
USH1C	2	Gold Standard Cilia Genes, Protein-Protein Interactions
USH1G	2	Gold Standard Cilia Genes, Protein-Protein Interactions
USP9X	2	Gold Standard Cilia Genes, Protein-Protein Interactions
VCP	2	Gold Standard Cilia Genes, Protein-Protein Interactions
WDPCP	2	Gold Standard Cilia Genes, Protein-Protein Interactions
WDR19	2	Gold Standard Cilia Genes, Protein-Protein Interactions
WDR35	2	Gold Standard Cilia Genes, Protein-Protein Interactions
WDR90	2	Gold Standard Cilia Genes, Protein-Protein Interactions
WHRN	2	Gold Standard Cilia Genes, Protein-Protein Interactions
WRAP73	2	Gold Standard Cilia Genes, Protein-Protein Interactions
XPNPEP3	2	Gold Standard Cilia Genes, Protein-Protein Interactions
XRN1	2	Negative Cilia Genes, Protein-Protein Interactions
YAP1	2	Gold Standard Cilia Genes, Protein-Protein Interactions

### Sheet: All_Genes_PPI
All genes coming from Protein-protein interactions (PPI)
Gene_name	Ciliary	Interactions
A1BG	Unknown	YES
A2ML1	Unknown	YES
A3GALT2	Unknown	YES
A4GALT	Unknown	YES
A4GNT	Unknown	YES
AAAS	Unknown	YES
AAK1	Unknown	YES
AAMDC	Unknown	YES
AAMP	Unknown	YES
AAR2	Unknown	YES
AARD	Unknown	YES
AARS1	Unknown	YES
AARSD1	Unknown	YES
AASDH	Unknown	YES
AASDHPPT	Unknown	YES
AASS	Unknown	YES
AATF	Unknown	YES
AATK	Unknown	YES
ABCA1	Unknown	YES
ABCA2	Unknown	YES
ABCA3	Unknown	YES
ABCA4	Unknown	YES
ABCA7	Unknown	YES
ABCA8	Unknown	YES
ABCA12	Unknown	YES
ABCA13	Unknown	YES
ABCB1	Unknown	YES
ABCB4	Unknown	YES
ABCB5	Unknown	YES
ABCB7	Unknown	YES
ABCC1	Unknown	YES
ABCC2	Unknown	YES
ABCC3	Unknown	YES
ABCC4	YES	YES
ABCC5	Unknown	YES
ABCC8	Unknown	YES
ABCD3	Unknown	YES
ABCE1	Unknown	YES
ABCF1	Unknown	YES
ABCF2	Unknown	YES
ABCF3	Unknown	YES
ABCG2	Unknown	YES
ABHD3	Unknown	YES
ABHD5	Unknown	YES
ABHD8	Unknown	YES
ABHD10	Unknown	YES
ABHD12	Unknown	YES
ABHD14A	Unknown	YES
ABHD14B	Unknown	YES
ABHD15	Unknown	YES
ABHD16B	Unknown	YES
ABHD17A	Unknown	YES
ABHD17B	Unknown	YES
ABHD17C	Unknown	YES
ABI1	Unknown	YES
ABI2	Unknown	YES
ABI3	Unknown	YES
ABL1	Unknown	YES
ABL2	Unknown	YES
ABLIM1	YES	YES
ABLIM2	Unknown	YES
ABLIM3	YES	YES
ABR	Unknown	YES
ABRA	Unknown	YES
ABRACL	Unknown	YES
ABRAXAS2	Unknown	YES
ABT1	Unknown	YES
ABTB1	Unknown	YES
ABTB2	Unknown	YES
ACAA1	Unknown	YES
ACAA2	Unknown	YES
ACACA	Unknown	YES
ACACB	Unknown	YES
ACAD10	Unknown	YES
ACAD11	Unknown	YES
ACADM	Unknown	YES
ACADS	Unknown	YES
ACADSB	Unknown	YES
ACADVL	Unknown	YES
ACAN	Unknown	YES
ACAP1	Unknown	YES
ACAP2	Unknown	YES
ACAP3	Unknown	YES
ACAT1	Unknown	YES
ACBD3	Unknown	YES
ACBD4	Unknown	YES
ACBD5	Unknown	YES
ACCS	Unknown	YES
ACD	Unknown	YES
ACE	Unknown	YES
ACE2	YES	YES
ACER3	Unknown	YES
ACIN1	Unknown	YES
ACLY	Unknown	YES
ACMSD	Unknown	YES
ACO1	Unknown	YES
ACO2	Unknown	YES
ACOD1	Unknown	YES
ACOT9	Unknown	YES
ACOT11	Unknown	YES
ACOT13	Unknown	YES
ACOX1	Unknown	YES
ACOX2	Unknown	YES
ACOXL	Unknown	YES
ACP1	Unknown	YES
ACP3	Unknown	YES
ACR	Unknown	YES
ACRBP	Unknown	YES
ACRV1	Unknown	YES
ACSBG1	Unknown	YES
ACSF2	Unknown	YES
ACSL3	Unknown	YES
ACSL4	Unknown	YES
ACSL5	Unknown	YES
ACSL6	Unknown	YES
ACSM2B	Unknown	YES
ACTA1	Unknown	YES
ACTA2	Unknown	YES
ACTB	Unknown	YES
ACTBL2	Unknown	YES
ACTC1	Unknown	YES
ACTG1	Unknown	YES
ACTG2	Unknown	YES
ACTL6A	Unknown	YES
ACTL6B	Unknown	YES
ACTL7B	Unknown	YES
ACTN1	Unknown	YES
ACTN2	Unknown	YES
ACTN3	Unknown	YES
ACTN4	Unknown	YES
ACTR1A	Unknown	YES
ACTR1B	Unknown	YES
ACTR2	YES	YES
ACTR3	Unknown	YES
ACTR3B	Unknown	YES
ACTR5	Unknown	YES
ACTR6	Unknown	YES
ACTR8	Unknown	YES
ACTR10	Unknown	YES
ACTRT1	Unknown	YES
ACTRT2	Unknown	YES
ACTRT3	Unknown	YES
ACVR1	Unknown	YES
ACVR1B	Unknown	YES
ACVR1C	Unknown	YES
ACVR2B	Unknown	YES
ACVRL1	Unknown	YES
ACY1	Unknown	YES
ACYP1	Unknown	YES
ADA	Unknown	YES
ADA2	Unknown	YES
ADAD1	Unknown	YES
ADAD2	Unknown	YES
ADAL	Unknown	YES
ADAM5	Unknown	YES
ADAM9	Unknown	YES
ADAM10	Unknown	YES
ADAM11	Unknown	YES
ADAM15	Unknown	YES
ADAM17	YES	YES
ADAM19	Unknown	YES
ADAM33	Unknown	YES
ADAMTS2	Unknown	YES
ADAMTS4	Unknown	YES
ADAMTS6	Unknown	YES
ADAMTS13	Unknown	YES
ADAMTS15	Unknown	YES
ADAMTS17	Unknown	YES
ADAMTS18	Unknown	YES
ADAMTS20	YES	YES
ADAMTSL4	Unknown	YES
ADAP1	Unknown	YES
ADAP2	Unknown	YES
ADAR	Unknown	YES
ADAT3	Unknown	YES
ADCK1	Unknown	YES
ADCK2	Unknown	YES
ADCY1	Unknown	YES
ADCY2	Unknown	YES
ADCY3	YES	YES
ADCY4	Unknown	YES
ADCY5	YES	YES
ADCY6	YES	YES
ADCY9	Unknown	YES
ADCYAP1	Unknown	YES
ADCYAP1R1	Unknown	YES
ADD1	Unknown	YES
ADD2	Unknown	YES
ADD3	Unknown	YES
ADGRB1	Unknown	YES
ADGRF3	Unknown	YES
ADGRG1	Unknown	YES
ADGRG2	Unknown	YES
ADGRG4	Unknown	YES
ADGRL2	Unknown	YES
ADGRV1	YES	YES
ADH5	Unknown	YES
ADI1	Unknown	YES
ADIPOQ	Unknown	YES
ADIPOR1	Unknown	YES
ADIPOR2	Unknown	YES
ADIRF	Unknown	YES
ADNP	Unknown	YES
ADO	Unknown	YES
ADORA1	Unknown	YES
ADORA2A	Unknown	YES
ADRA1B	Unknown	YES
ADRA1D	Unknown	YES
ADRA2A	Unknown	YES
ADRB1	Unknown	YES
ADRB2	Unknown	YES
ADRM1	Unknown	YES
ADSL	Unknown	YES
ADSS2	Unknown	YES
AEBP2	Unknown	YES
AEN	Unknown	YES
AFAP1	Unknown	YES
AFDN	Unknown	YES
AFF2	Unknown	YES
AFF3	Unknown	YES
AFG1L	Unknown	YES
AFG3L2	Unknown	YES
AFP	Unknown	YES
AGA	Unknown	YES
AGAP1	Unknown	YES
AGAP2	Unknown	YES
AGAP3	Unknown	YES
AGAP4	Unknown	YES
AGAP5	Unknown	YES
AGAP7P	Unknown	YES
AGAP9	Unknown	YES
AGAP11	Unknown	YES
AGAP14P	Unknown	YES
AGBL2	Unknown	YES
AGBL4	Unknown	YES
AGER	Unknown	YES
AGFG1	Unknown	YES
AGGF1	Unknown	YES
AGK	Unknown	YES
AGL	Unknown	YES
AGMAT	Unknown	YES
AGMO	Unknown	YES
AGO1	Unknown	YES
AGO2	Unknown	YES
AGO3	Unknown	YES
AGO4	Unknown	YES
AGPAT1	Unknown	YES
AGPAT2	Unknown	YES
AGPAT5	Unknown	YES
AGPS	Unknown	YES
AGR2	Unknown	YES
AGR3	YES	YES
AGRN	Unknown	YES
AGRP	Unknown	YES
AGT	Unknown	YES
AGTPBP1	Unknown	YES
AGTR1	Unknown	YES
AHCTF1	Unknown	YES
AHCY	Unknown	YES
AHCYL1	Unknown	YES
AHCYL2	Unknown	YES
AHDC1	Unknown	YES
AHI1	YES	YES
AHNAK	Unknown	YES
AHNAK2	Unknown	YES
AHR	Unknown	YES
AHSA1	Unknown	YES
AHSA2P	Unknown	YES
AHSG	Unknown	YES
AHSP	Unknown	YES
AICDA	Unknown	YES
AIF1	Unknown	YES
AIFM1	Unknown	YES
AIMP1	Unknown	YES
AIMP2	Unknown	YES
AIP	Unknown	YES
AIPL1	YES	YES
AIRE	Unknown	YES
AJAP1	Unknown	YES
AJUBA	Unknown	YES
AK2	Unknown	YES
AK4	Unknown	YES
AK7	YES	YES
AK8	YES	YES
AK9	Unknown	YES
AKAP1	Unknown	YES
AKAP2	Unknown	YES
AKAP3	Unknown	YES
AKAP4	Unknown	YES
AKAP5	Unknown	YES
AKAP6	Unknown	YES
AKAP7	Unknown	YES
AKAP8	Unknown	YES
AKAP8L	Unknown	YES
AKAP9	Unknown	YES
AKAP10	Unknown	YES
AKAP11	Unknown	YES
AKAP12	Unknown	YES
AKAP13	Unknown	YES
AKAP14	Unknown	YES
AKAP17A	Unknown	YES
AKIP1	Unknown	YES
AKIRIN1	Unknown	YES
AKR1A1	Unknown	YES
AKR1B1	Unknown	YES
AKR1C1	Unknown	YES
AKR1C3	Unknown	YES
AKR7A2	Unknown	YES
AKR7L	Unknown	YES
AKT1	YES	YES
AKT1S1	Unknown	YES
AKT2	Unknown	YES
AKT3	Unknown	YES
AKTIP	Unknown	YES
ALAD	Unknown	YES
ALAS1	Unknown	YES
ALDH1A2	Unknown	YES
ALDH1A3	Unknown	YES
ALDH1B1	Unknown	YES
ALDH1L1	Unknown	YES
ALDH1L2	Unknown	YES
ALDH3A2	Unknown	YES
ALDH3B1	Unknown	YES
ALDH3B2	Unknown	YES
ALDH5A1	Unknown	YES
ALDH7A1	Unknown	YES
ALDH8A1	Unknown	YES
ALDH9A1	Unknown	YES
ALDH16A1	Unknown	YES
ALDH18A1	Unknown	YES
ALDOA	Unknown	YES
ALDOB	Unknown	YES
ALDOC	Unknown	YES
ALG1	Unknown	YES
ALG2	Unknown	YES
ALG3	Unknown	YES
ALG5	Unknown	YES
ALG6	Unknown	YES
ALG9	Unknown	YES
ALG12	Unknown	YES
ALK	Unknown	YES
ALKAL2	Unknown	YES
ALKBH2	Unknown	YES
ALKBH3	Unknown	YES
ALKBH7	Unknown	YES
ALKBH8	Unknown	YES
ALLC	Unknown	YES
ALMS1	YES	YES
ALOX5	Unknown	YES
ALOX12B	Unknown	YES
ALOX15B	Unknown	YES
ALOXE3	Unknown	YES
ALPI	Unknown	YES
ALPK1	YES	YES
ALPL	Unknown	YES
ALS2	Unknown	YES
ALYREF	Unknown	YES
AMBN	Unknown	YES
AMBP	Unknown	YES
AMBRA1	Unknown	YES
AMDHD2	Unknown	YES
AMER1	Unknown	YES
AMER3	Unknown	YES
AMFR	Unknown	YES
AMHR2	Unknown	YES
AMMECR1	Unknown	YES
AMMECR1L	Unknown	YES
AMOT	Unknown	YES
AMOTL1	Unknown	YES
AMOTL2	Unknown	YES
AMPD2	Unknown	YES
AMPD3	Unknown	YES
AMPH	Unknown	YES
AMT	Unknown	YES
AMTN	Unknown	YES
AMY1A	Unknown	YES
AMY1C	Unknown	YES
AMZ1	Unknown	YES
AMZ2	Unknown	YES
ANAPC1	Unknown	YES
ANAPC2	YES	YES
ANAPC4	Unknown	YES
ANAPC5	Unknown	YES
ANAPC7	Unknown	YES
ANAPC10	Unknown	YES
ANAPC11	Unknown	YES
ANAPC13	Unknown	YES
ANAPC15	Unknown	YES
ANAPC16	Unknown	YES
ANG	Unknown	YES
ANGEL1	Unknown	YES
ANGPTL4	Unknown	YES
ANGPTL6	Unknown	YES
ANK1	Unknown	YES
ANK2	Unknown	YES
ANK3	Unknown	YES
ANKAR	Unknown	YES
ANKDD1A	Unknown	YES
ANKDD1B	Unknown	YES
ANKFY1	Unknown	YES
ANKHD1	Unknown	YES
ANKIB1	Unknown	YES
ANKK1	Unknown	YES
ANKLE1	Unknown	YES
ANKLE2	Unknown	YES
ANKMY2	Unknown	YES
ANKRA2	Unknown	YES
ANKRD6	Unknown	YES
ANKRD11	Unknown	YES
ANKRD13A	Unknown	YES
ANKRD13B	Unknown	YES
ANKRD13D	Unknown	YES
ANKRD17	Unknown	YES
ANKRD20A1	Unknown	YES
ANKRD20A2P	Unknown	YES
ANKRD20A4P	Unknown	YES
ANKRD23	Unknown	YES
ANKRD24	Unknown	YES
ANKRD26	YES	YES
ANKRD26P1	Unknown	YES
ANKRD28	Unknown	YES
ANKRD30A	Unknown	YES
ANKRD34A	Unknown	YES
ANKRD35	Unknown	YES
ANKRD36B	Unknown	YES
ANKRD37	Unknown	YES
ANKRD40	Unknown	YES
ANKRD44	Unknown	YES
ANKRD45	Unknown	YES
ANKRD46	Unknown	YES
ANKRD49	Unknown	YES
ANKRD50	Unknown	YES
ANKRD52	Unknown	YES
ANKRD54	Unknown	YES
ANKRD55	Unknown	YES
ANKS1A	Unknown	YES
ANKS1B	Unknown	YES
ANKS3	YES	YES
ANKS4B	Unknown	YES
ANKS6	YES	YES
ANKZF1	Unknown	YES
ANLN	Unknown	YES
ANO1	YES	YES
ANO2	YES	YES
ANO3	Unknown	YES
ANO5	Unknown	YES
ANO6	Unknown	YES
ANO10	Unknown	YES
ANP32A	Unknown	YES
ANP32B	Unknown	YES
ANP32E	Unknown	YES
ANPEP	Unknown	YES
ANTKMT	Unknown	YES
ANTXR1	Unknown	YES
ANTXR2	Unknown	YES
ANXA1	Unknown	YES
ANXA2	Unknown	YES
ANXA2P2	Unknown	YES
ANXA2R	Unknown	YES
ANXA3	Unknown	YES
ANXA4	Unknown	YES
ANXA5	Unknown	YES
ANXA6	Unknown	YES
ANXA7	Unknown	YES
ANXA8	Unknown	YES
ANXA13	Unknown	YES
AOC3	Unknown	YES
AOPEP	Unknown	YES
AP1AR	Unknown	YES
AP1B1	Unknown	YES
AP1G1	Unknown	YES
AP1G2	Unknown	YES
AP1M1	Unknown	YES
AP1M2	Unknown	YES
AP1S1	Unknown	YES
AP2A1	Unknown	YES
AP2A2	Unknown	YES
AP2B1	Unknown	YES
AP2M1	Unknown	YES
AP2S1	Unknown	YES
AP3B1	Unknown	YES
AP3B2	Unknown	YES
AP3D1	Unknown	YES
AP3M1	Unknown	YES
AP3M2	Unknown	YES
AP3S1	Unknown	YES
AP3S2	Unknown	YES
AP4B1	Unknown	YES
AP4E1	Unknown	YES
AP4M1	Unknown	YES
AP4S1	Unknown	YES
AP5B1	Unknown	YES
AP5Z1	Unknown	YES
APAF1	Unknown	YES
APBA1	Unknown	YES
APBA2	Unknown	YES
APBB1	Unknown	YES
APBB1IP	Unknown	YES
APBB2	Unknown	YES
APBB3	Unknown	YES
APC	Unknown	YES
APC2	Unknown	YES
APEX1	Unknown	YES
APEX2	Unknown	YES
APH1A	Unknown	YES
APH1B	Unknown	YES
API5	Unknown	YES
APLN	Unknown	YES
APLNR	Unknown	YES
APLP2	Unknown	YES
APMAP	Unknown	YES
APOA1	Unknown	YES
APOA2	Unknown	YES
APOA4	Unknown	YES
APOB	Unknown	YES
APOBEC1	Unknown	YES
APOBEC3A	Unknown	YES
APOBEC3B	Unknown	YES
APOBEC3G	Unknown	YES
APOBEC3H	Unknown	YES
APOBEC4	Unknown	YES
APOC3	Unknown	YES
APOD	Unknown	YES
APOE	Unknown	YES
APOH	Unknown	YES
APOL3	Unknown	YES
APOM	Unknown	YES
APP	Unknown	YES
APPBP2	Unknown	YES
APPL1	Unknown	YES
APPL2	Unknown	YES
APRT	Unknown	YES
APTX	Unknown	YES
AQP1	Unknown	YES
AQP2	Unknown	YES
AQP3	Unknown	YES
AQP8	Unknown	YES
AQP10	Unknown	YES
AQR	Unknown	YES
AR	Unknown	YES
ARAF	Unknown	YES
ARAP1	Unknown	YES
ARAP2	Unknown	YES
ARAP3	Unknown	YES
ARC	Unknown	YES
ARCN1	Unknown	YES
AREG	Unknown	YES
AREL1	Unknown	YES
ARF1	Unknown	YES
ARF3	Unknown	YES
ARF4	YES	YES
ARF5	Unknown	YES
ARF6	Unknown	YES
ARFGAP1	Unknown	YES
ARFGAP2	Unknown	YES
ARFGAP3	Unknown	YES
ARFGEF1	Unknown	YES
ARFGEF2	Unknown	YES
ARFGEF3	Unknown	YES
ARFIP1	Unknown	YES
ARFIP2	Unknown	YES
ARFRP1	Unknown	YES
ARG2	Unknown	YES
ARGLU1	Unknown	YES
ARHGAP1	Unknown	YES
ARHGAP4	Unknown	YES
ARHGAP5	Unknown	YES
ARHGAP6	Unknown	YES
ARHGAP9	Unknown	YES
ARHGAP11A	Unknown	YES
ARHGAP12	Unknown	YES
ARHGAP15	Unknown	YES
ARHGAP17	Unknown	YES
ARHGAP19	Unknown	YES
ARHGAP21	Unknown	YES
ARHGAP24	Unknown	YES
ARHGAP25	Unknown	YES
ARHGAP26	Unknown	YES
ARHGAP29	Unknown	YES
ARHGAP31	Unknown	YES
ARHGAP32	Unknown	YES
ARHGAP35	Unknown	YES
ARHGAP40	Unknown	YES
ARHGAP42	Unknown	YES
ARHGAP44	Unknown	YES
ARHGAP45	Unknown	YES
ARHGDIA	Unknown	YES
ARHGDIG	Unknown	YES
ARHGEF1	Unknown	YES
ARHGEF2	Unknown	YES
ARHGEF4	Unknown	YES
ARHGEF7	Unknown	YES
ARHGEF10	Unknown	YES
ARHGEF11	Unknown	YES
ARHGEF12	Unknown	YES
ARHGEF16	Unknown	YES
ARHGEF17	Unknown	YES
ARHGEF18	Unknown	YES
ARHGEF19	Unknown	YES
ARHGEF26	Unknown	YES
ARHGEF28	Unknown	YES
ARHGEF35	Unknown	YES
ARHGEF38	Unknown	YES
ARID1A	Unknown	YES
ARID1B	Unknown	YES
ARID4B	Unknown	YES
ARID5A	Unknown	YES
ARID5B	Unknown	YES
ARIH1	Unknown	YES
ARIH2	Unknown	YES
ARL1	Unknown	YES
ARL2	YES	YES
ARL2BP	YES	YES
ARL3	YES	YES
ARL4D	Unknown	YES
ARL5B	Unknown	YES
ARL6	YES	YES
ARL6IP1	Unknown	YES
ARL6IP4	Unknown	YES
ARL6IP5	Unknown	YES
ARL6IP6	Unknown	YES
ARL8A	Unknown	YES
ARL8B	Unknown	YES
ARL10	Unknown	YES
ARL11	Unknown	YES
ARL13B	YES	YES
ARL14EP	Unknown	YES
ARL15	Unknown	YES
ARL16	Unknown	YES
ARMC1	Unknown	YES
ARMC2	YES	YES
ARMC5	Unknown	YES
ARMC6	Unknown	YES
ARMC7	Unknown	YES
ARMC8	Unknown	YES
ARMC12	Unknown	YES
ARMCX2	Unknown	YES
ARMCX3	Unknown	YES
ARMCX5	Unknown	YES
ARMCX6	Unknown	YES
ARMT1	Unknown	YES
ARNT	Unknown	YES
ARNT2	Unknown	YES
ARNTL	Unknown	YES
ARPC1A	Unknown	YES
ARPC1B	Unknown	YES
ARPC2	Unknown	YES
ARPC3	Unknown	YES
ARPC4	Unknown	YES
ARPC5	Unknown	YES
ARPC5L	Unknown	YES
ARPIN	Unknown	YES
ARR3	Unknown	YES
ARRB1	Unknown	YES
ARRB2	Unknown	YES
ARRDC1	Unknown	YES
ARRDC3	Unknown	YES
ARSF	Unknown	YES
ARSK	Unknown	YES
ARSL	Unknown	YES
ART1	Unknown	YES
ART4	Unknown	YES
ARV1	Unknown	YES
ARVCF	Unknown	YES
ASAH2B	Unknown	YES
ASAP1	YES	YES
ASAP2	Unknown	YES
ASAP3	Unknown	YES
ASB2	Unknown	YES
ASB3	Unknown	YES
ASB4	Unknown	YES
ASB7	Unknown	YES
ASB8	Unknown	YES
ASB10	Unknown	YES
ASB14	Unknown	YES
ASB15	Unknown	YES
ASB16	Unknown	YES
ASB17	Unknown	YES
ASB18	Unknown	YES
ASCC1	Unknown	YES
ASCC2	Unknown	YES
ASCC3	Unknown	YES
ASCL2	Unknown	YES
ASCL3	Unknown	YES
ASCL4	Unknown	YES
ASF1B	Unknown	YES
ASH1L	Unknown	YES
ASH2L	Unknown	YES
ASIC1	Unknown	YES
ASIC3	Unknown	YES
ASIC4	Unknown	YES
ASMTL	Unknown	YES
ASNS	Unknown	YES
ASPH	Unknown	YES
ASPM	Unknown	YES
ASPRV1	Unknown	YES
ASPSCR1	Unknown	YES
ASRGL1	Unknown	YES
ASS1	Unknown	YES
ASTL	Unknown	YES
ASTN1	Unknown	YES
ASXL1	Unknown	YES
ASXL2	Unknown	YES
ASXL3	Unknown	YES
ATAD1	Unknown	YES
ATAD3A	Unknown	YES
ATAD3B	Unknown	YES
ATAD3C	Unknown	YES
ATAD5	Unknown	YES
ATAT1	YES	YES
ATCAY	Unknown	YES
ATE1	Unknown	YES
ATF1	Unknown	YES
ATF2	Unknown	YES
ATF3	Unknown	YES
ATF4	Unknown	YES
ATF5	Unknown	YES
ATF7IP	Unknown	YES
ATF7IP2	Unknown	YES
ATG2A	Unknown	YES
ATG2B	Unknown	YES
ATG3	YES	YES
ATG4A	Unknown	YES
ATG4B	Unknown	YES
ATG4C	Unknown	YES
ATG5	YES	YES
ATG7	Unknown	YES
ATG9A	Unknown	YES
ATG9B	Unknown	YES
ATG10	Unknown	YES
ATG12	Unknown	YES
ATG13	Unknown	YES
ATG14	Unknown	YES
ATG16L1	Unknown	YES
ATG16L2	Unknown	YES
ATG101	Unknown	YES
ATIC	Unknown	YES
ATL1	Unknown	YES
ATL2	Unknown	YES
ATM	Unknown	YES
ATMIN	YES	YES
ATN1	Unknown	YES
ATOH1	YES	YES
ATP1A1	Unknown	YES
ATP1A2	Unknown	YES
ATP1A3	Unknown	YES
ATP1A4	Unknown	YES
ATP1B1	Unknown	YES
ATP1B4	Unknown	YES
ATP2A1	Unknown	YES
ATP2A2	Unknown	YES
ATP2A3	Unknown	YES
ATP2B1	Unknown	YES
ATP2B2	Unknown	YES
ATP2B3	Unknown	YES
ATP2B4	Unknown	YES
ATP2C1	Unknown	YES
ATP4A	YES	YES
ATP4B	Unknown	YES
ATP5F1A	Unknown	YES
ATP5F1B	Unknown	YES
ATP5F1C	Unknown	YES
ATP5F1D	Unknown	YES
ATP5IF1	Unknown	YES
ATP5ME	Unknown	YES
ATP5MF	Unknown	YES
ATP5MG	Unknown	YES
ATP5MK	Unknown	YES
ATP5PB	Unknown	YES
ATP5PD	Unknown	YES
ATP5PO	Unknown	YES
ATP6AP1	Unknown	YES
ATP6AP2	Unknown	YES
ATP6V1A	Unknown	YES
ATP6V1B1	Unknown	YES
ATP6V1B2	Unknown	YES
ATP6V1D	Unknown	YES
ATP6V1E1	Unknown	YES
ATP6V1E2	Unknown	YES
ATP6V1F	Unknown	YES
ATP6V1G2	Unknown	YES
ATP6V1G3	Unknown	YES
ATP6V1H	Unknown	YES
ATP6V0A1	Unknown	YES
ATP6V0A2	Unknown	YES
ATP6V0C	Unknown	YES
ATP6V0D1	Unknown	YES
ATP6V0D2	Unknown	YES
ATP6V0E1	Unknown	YES
ATP7A	Unknown	YES
ATP8A2	Unknown	YES
ATP9A	Unknown	YES
ATP10A	Unknown	YES
ATP12A	Unknown	YES
ATP13A1	Unknown	YES
ATP13A2	Unknown	YES
ATP13A3	Unknown	YES
ATP23	Unknown	YES
ATPAF2	Unknown	YES
ATPSCKMT	Unknown	YES
ATR	Unknown	YES
ATRAID	Unknown	YES
ATRIP	Unknown	YES
ATRN	Unknown	YES
ATRNL1	Unknown	YES
ATRX	Unknown	YES
ATXN1	Unknown	YES
ATXN2	Unknown	YES
ATXN2L	Unknown	YES
ATXN3	Unknown	YES
ATXN3L	Unknown	YES
ATXN7	Unknown	YES
ATXN7L1	Unknown	YES
ATXN7L3B	Unknown	YES
ATXN10	YES	YES
AUNIP	Unknown	YES
AUP1	Unknown	YES
AURKA	YES	YES
AURKAIP1	Unknown	YES
AURKB	Unknown	YES
AURKC	Unknown	YES
AUTS2	Unknown	YES
AVIL	Unknown	YES
AVL9	Unknown	YES
AVPR2	Unknown	YES
AWAT2	Unknown	YES
AXDND1	Unknown	YES
AXIN1	Unknown	YES
AXIN2	Unknown	YES
AXL	Unknown	YES
AZGP1	Unknown	YES
AZI2	Unknown	YES
AZIN1	Unknown	YES
B2M	Unknown	YES
B3GALNT2	Unknown	YES
B3GALT4	Unknown	YES
B3GAT1	Unknown	YES
B3GLCT	Unknown	YES
B3GNT2	Unknown	YES
B3GNT3	Unknown	YES
B3GNT5	Unknown	YES
B4GALNT1	Unknown	YES
B4GALNT2	Unknown	YES
B4GALNT4	Unknown	YES
B4GALT1	Unknown	YES
B4GALT2	Unknown	YES
B4GALT3	Unknown	YES
B9D1	YES	YES
B9D2	YES	YES
BAAT	Unknown	YES
BABAM1	Unknown	YES
BACE1	Unknown	YES
BACE2	Unknown	YES
BACH1	Unknown	YES
BACH2	Unknown	YES
BAD	Unknown	YES
BAG1	Unknown	YES
BAG2	Unknown	YES
BAG3	Unknown	YES
BAG4	Unknown	YES
BAG5	Unknown	YES
BAG6	YES	YES
BAGE2	Unknown	YES
BAHD1	Unknown	YES
BAIAP2	Unknown	YES
BAIAP2L1	Unknown	YES
BAIAP3	Unknown	YES
BAK1	Unknown	YES
BANF1	Unknown	YES
BANF2	Unknown	YES
BANP	Unknown	YES
BAP1	Unknown	YES
BARD1	Unknown	YES
BARHL2	Unknown	YES
BASP1	Unknown	YES
BATF	Unknown	YES
BAX	Unknown	YES
BAZ1A	Unknown	YES
BAZ2B	Unknown	YES
BBC3	Unknown	YES
BBIP1	YES	YES
BBLN	Unknown	YES
BBS1	YES	YES
BBS2	YES	YES
BBS4	YES	YES
BBS5	YES	YES
BBS7	YES	YES
BBS9	YES	YES
BBS10	YES	YES
BBS12	YES	YES
BBX	Unknown	YES
BCAP29	Unknown	YES
BCAP31	Unknown	YES
BCAR1	Unknown	YES
BCAR3	Unknown	YES
BCAS1	Unknown	YES
BCAS2	Unknown	YES
BCAS3	Unknown	YES
BCAS4	Unknown	YES
BCAT1	Unknown	YES
BCCIP	Unknown	YES
BCKDHA	Unknown	YES
BCKDHB	Unknown	YES
BCKDK	Unknown	YES
BCL2	Unknown	YES
BCL2A1	Unknown	YES
BCL2L1	Unknown	YES
BCL2L2	Unknown	YES
BCL2L11	Unknown	YES
BCL2L13	Unknown	YES
BCL2L14	Unknown	YES
BCL3	Unknown	YES
BCL6	Unknown	YES
BCL6B	Unknown	YES
BCL9	Unknown	YES
BCL9L	Unknown	YES
BCL10	Unknown	YES
BCL11B	Unknown	YES
BCLAF1	Unknown	YES
BCO1	Unknown	YES
BCOR	Unknown	YES
BCR	Unknown	YES
BDH1	Unknown	YES
BDH2	Unknown	YES
BDKRB2	Unknown	YES
BDNF	Unknown	YES
BECN1	Unknown	YES
BEGAIN	Unknown	YES
BEND3	Unknown	YES
BEND5	Unknown	YES
BEST1	Unknown	YES
BET1	Unknown	YES
BET1L	Unknown	YES
BEX1	Unknown	YES
BEX2	Unknown	YES
BEX3	Unknown	YES
BFAR	Unknown	YES
BFSP1	Unknown	YES
BFSP2	Unknown	YES
BGLAP	Unknown	YES
BGLT3	Unknown	YES
BHLHA9	Unknown	YES
BHLHA15	Unknown	YES
BHLHB9	Unknown	YES
BHLHE22	Unknown	YES
BHLHE40	Unknown	YES
BHLHE41	Unknown	YES
BHMT	Unknown	YES
BICC1	Unknown	YES
BICD1	Unknown	YES
BICD2	Unknown	YES
BID	Unknown	YES
BIN1	Unknown	YES
BIN3	Unknown	YES
BIRC2	Unknown	YES
BIRC3	Unknown	YES
BIRC5	Unknown	YES
BIRC6	Unknown	YES
BIRC7	Unknown	YES
BLCAP	Unknown	YES
BLID	Unknown	YES
BLK	Unknown	YES
BLM	Unknown	YES
BLMH	Unknown	YES
BLNK	Unknown	YES
BLOC1S2	Unknown	YES
BLOC1S3	Unknown	YES
BLOC1S4	Unknown	YES
BLOC1S6	Unknown	YES
BLVRA	Unknown	YES
BLZF1	Unknown	YES
BMF	Unknown	YES
BMI1	Unknown	YES
BMP2	Unknown	YES
BMP2K	Unknown	YES
BMP6	Unknown	YES
BMP7	Unknown	YES
BMP8A	Unknown	YES
BMP8B	Unknown	YES
BMP15	Unknown	YES
BMPER	Unknown	YES
BMPR1A	Unknown	YES
BMPR2	Unknown	YES
BMS1	Unknown	YES
BMX	Unknown	YES
BNC2	Unknown	YES
BNIP1	Unknown	YES
BNIP2	Unknown	YES
BNIP3	Unknown	YES
BNIP3L	Unknown	YES
BOC	Unknown	YES
BOD1	Unknown	YES
BOD1L1	Unknown	YES
BOD1L2	Unknown	YES
BOLA1	Unknown	YES
BOLA2	Unknown	YES
BOLA2B	Unknown	YES
BOLA3	Unknown	YES
BOP1	Unknown	YES
BORA	Unknown	YES
BORCS6	Unknown	YES
BORCS8	Unknown	YES
BPESC1	Unknown	YES
BPGM	Unknown	YES
BPHL	Unknown	YES
BPIFA1	Unknown	YES
BPIFB1	Unknown	YES
BPIFB2	Unknown	YES
BPNT1	Unknown	YES
BPNT2	Unknown	YES
BPTF	Unknown	YES
BRAF	Unknown	YES
BRAP	Unknown	YES
BRAT1	Unknown	YES
BRCA1	Unknown	YES
BRCA2	Unknown	YES
BRCC3	Unknown	YES
BRD1	Unknown	YES
BRD2	Unknown	YES
BRD3	Unknown	YES
BRD4	Unknown	YES
BRD7	Unknown	YES
BRD8	Unknown	YES
BRD9	Unknown	YES
BRDT	Unknown	YES
BRF1	Unknown	YES
BRF2	Unknown	YES
BRI3BP	Unknown	YES
BRICD5	Unknown	YES
BRINP2	Unknown	YES
BRINP3	Unknown	YES
BRIP1	Unknown	YES
BRIX1	Unknown	YES
BRK1	Unknown	YES
BRMS1	Unknown	YES
BRMS1L	Unknown	YES
BROX	Unknown	YES
BRPF1	Unknown	YES
BRPF3	Unknown	YES
BRSK2	Unknown	YES
BRWD1	Unknown	YES
BSDC1	Unknown	YES
BSG	Unknown	YES
BSN	Unknown	YES
BSND	Unknown	YES
BSPRY	Unknown	YES
BST1	Unknown	YES
BST2	Unknown	YES
BTAF1	Unknown	YES
BTBD1	Unknown	YES
BTBD2	Unknown	YES
BTBD6	Unknown	YES
BTBD10	Unknown	YES
BTBD11	Unknown	YES
BTBD17	Unknown	YES
BTBD18	Unknown	YES
BTC	Unknown	YES
BTD	Unknown	YES
BTF3	Unknown	YES
BTF3L4	Unknown	YES
BTG1	Unknown	YES
BTK	Unknown	YES
BTLA	Unknown	YES
BTN1A1	Unknown	YES
BTN2A1	Unknown	YES
BTN3A2	Unknown	YES
BTNL8	Unknown	YES
BTNL9	Unknown	YES
BTRC	Unknown	YES
BUB1	Unknown	YES
BUB1B	Unknown	YES
BUB3	Unknown	YES
BUD23	Unknown	YES
BUD31	Unknown	YES
BYSL	Unknown	YES
BZW1	Unknown	YES
BZW2	Unknown	YES
C1D	Unknown	YES
C1GALT1	Unknown	YES
C1orf21	Unknown	YES
C1orf43	Unknown	YES
C1orf68	Unknown	YES
C1orf74	Unknown	YES
C1orf87	Unknown	YES
C1orf94	Unknown	YES
C1orf109	Unknown	YES
C1orf115	Unknown	YES
C1orf116	Unknown	YES
C1orf122	Unknown	YES
C1orf131	Unknown	YES
C1orf189	Unknown	YES
C1orf198	Unknown	YES
C1orf216	Unknown	YES
C1orf226	Unknown	YES
C1QA	Unknown	YES
C1QBP	Unknown	YES
C1QL4	Unknown	YES
C1QTNF1	Unknown	YES
C1QTNF3	Unknown	YES
C2CD2L	Unknown	YES
C2CD3	YES	YES
C2CD4A	Unknown	YES
C2CD4B	Unknown	YES
C2CD4C	Unknown	YES
C2CD5	Unknown	YES
C2CD6	Unknown	YES
C2orf49	Unknown	YES
C3	Unknown	YES
C3orf14	Unknown	YES
C3orf18	Unknown	YES
C3orf20	Unknown	YES
C3orf36	Unknown	YES
C3orf38	Unknown	YES
C3orf49	Unknown	YES
C3orf52	Unknown	YES
C4A	Unknown	YES
C4B	Unknown	YES
C4BPA	Unknown	YES
C4BPB	Unknown	YES
C4orf3	Unknown	YES
C4orf17	Unknown	YES
C4orf19	Unknown	YES
C4orf48	Unknown	YES
C5	Unknown	YES
C5AR1	Unknown	YES
C5AR2	Unknown	YES
C5orf34	Unknown	YES
C5orf51	Unknown	YES
C6orf47	Unknown	YES
C6orf118	Unknown	YES
C6orf120	Unknown	YES
C6orf132	Unknown	YES
C6orf136	Unknown	YES
C6orf141	Unknown	YES
C6orf201	Unknown	YES
C7orf25	Unknown	YES
C7orf31	Unknown	YES
C7orf33	Unknown	YES
C7orf50	Unknown	YES
C7orf57	Unknown	YES
C8orf33	Unknown	YES
C8orf34	Unknown	YES
C8orf48	Unknown	YES
C8orf76	Unknown	YES
C9orf24	Unknown	YES
C9orf43	Unknown	YES
C9orf78	Unknown	YES
C9orf116	Unknown	YES
C9orf163	Unknown	YES
C10orf88	Unknown	YES
C10orf90	Unknown	YES
C11orf45	Unknown	YES
C11orf49	Unknown	YES
C11orf52	Unknown	YES
C11orf54	Unknown	YES
C11orf71	Unknown	YES
C11orf98	Unknown	YES
C12orf4	Unknown	YES
C12orf29	Unknown	YES
C12orf40	Unknown	YES
C12orf75	Unknown	YES
C14orf119	Unknown	YES
C14orf178	Unknown	YES
C15orf32	Unknown	YES
C15orf48	Unknown	YES
C16orf87	Unknown	YES
C17orf49	Unknown	YES
C17orf75	Unknown	YES
C17orf78	Unknown	YES
C18orf25	Unknown	YES
C18orf32	Unknown	YES
C19orf25	Unknown	YES
C19orf38	Unknown	YES
C19orf44	Unknown	YES
C19orf47	Unknown	YES
C19orf48	Unknown	YES
C19orf54	Unknown	YES
C19orf71	Unknown	YES
C20orf85	Unknown	YES
C20orf96	Unknown	YES
C20orf141	Unknown	YES
C20orf202	Unknown	YES
C21orf91	Unknown	YES
C22orf23	Unknown	YES
C22orf42	Unknown	YES
C22orf46	Unknown	YES
CA1	Unknown	YES
CA2	Unknown	YES
CA4	Unknown	YES
CA5A	Unknown	YES
CA8	Unknown	YES
CA9	Unknown	YES
CA11	Unknown	YES
CA14	Unknown	YES
CAAP1	Unknown	YES
CAB39	Unknown	YES
CAB39L	Unknown	YES
CABCOCO1	Unknown	YES
CABLES1	Unknown	YES
CABP2	Unknown	YES
CABS1	Unknown	YES
CABYR	Unknown	YES
CACHD1	Unknown	YES
CACNA1A	Unknown	YES
CACNA1C	YES	YES
CACNA1E	Unknown	YES
CACNA1F	Unknown	YES
CACNA1G	Unknown	YES
CACNA1H	Unknown	YES
CACNA1I	Unknown	YES
CACNA2D1	Unknown	YES
CACNA2D2	Unknown	YES
CACNB1	Unknown	YES
CACNB2	Unknown	YES
CACNB3	Unknown	YES
CACNB4	Unknown	YES
CACNG3	Unknown	YES
CACNG4	Unknown	YES
CACNG5	Unknown	YES
CACNG7	Unknown	YES
CACTIN	Unknown	YES
CACYBP	Unknown	YES
CAD	Unknown	YES
CADPS	Unknown	YES
CADPS2	Unknown	YES
CALB1	Unknown	YES
CALB2	Unknown	YES
CALCA	Unknown	YES
CALCOCO1	Unknown	YES
CALCOCO2	Unknown	YES
CALCR	Unknown	YES
CALD1	Unknown	YES
CALHM1	Unknown	YES
CALHM4	Unknown	YES
CALM1	Unknown	YES
CALM2	Unknown	YES
CALM3	Unknown	YES
CALML3	Unknown	YES
CALML5	Unknown	YES
CALN1	Unknown	YES
CALR	Unknown	YES
CALU	Unknown	YES
CALY	Unknown	YES
CAMK1	Unknown	YES
CAMK1G	Unknown	YES
CAMK2A	Unknown	YES
CAMK2B	Unknown	YES
CAMK2D	Unknown	YES
CAMK2G	Unknown	YES
CAMK2N1	Unknown	YES
CAMK4	Unknown	YES
CAMKK1	Unknown	YES
CAMKK2	Unknown	YES
CAMKMT	Unknown	YES
CAMKV	Unknown	YES
CAMLG	Unknown	YES
CAMP	Unknown	YES
CAMSAP1	Unknown	YES
CAMSAP2	Unknown	YES
CAMSAP3	Unknown	YES
CAND1	Unknown	YES
CAND2	Unknown	YES
CANT1	Unknown	YES
CANX	Unknown	YES
CAP1	Unknown	YES
CAPG	Unknown	YES
CAPN1	Unknown	YES
CAPN2	Unknown	YES
CAPN5	Unknown	YES
CAPN6	Unknown	YES
CAPN7	Unknown	YES
CAPN10	Unknown	YES
CAPN12	Unknown	YES
CAPN13	Unknown	YES
CAPN15	Unknown	YES
CAPNS1	Unknown	YES
CAPNS2	Unknown	YES
CAPRIN1	Unknown	YES
CAPS	Unknown	YES
CAPSL	Unknown	YES
CAPZA1	Unknown	YES
CAPZA2	Unknown	YES
CAPZB	Unknown	YES
CARD9	Unknown	YES
CARD10	Unknown	YES
CARD11	Unknown	YES
CARD14	Unknown	YES
CARD19	Unknown	YES
CARHSP1	Unknown	YES
CARM1	Unknown	YES
CARMIL2	Unknown	YES
CARS1	Unknown	YES
CARTPT	Unknown	YES
CASK	Unknown	YES
CASP1	Unknown	YES
CASP2	Unknown	YES
CASP3	Unknown	YES
CASP4	Unknown	YES
CASP6	Unknown	YES
CASP7	Unknown	YES
CASP8	Unknown	YES
CASP8AP2	Unknown	YES
CASP9	Unknown	YES
CASP12	Unknown	YES
CASP14	Unknown	YES
CASQ1	Unknown	YES
CASQ2	Unknown	YES
CASR	Unknown	YES
CASS4	Unknown	YES
CASTOR3	Unknown	YES
CAT	Unknown	YES
CATIP	YES	YES
CATSPER1	Unknown	YES
CATSPERZ	Unknown	YES
CAV1	YES	YES
CAV2	Unknown	YES
CAV3	Unknown	YES
CAVIN1	Unknown	YES
CAVIN2	Unknown	YES
CAVIN3	Unknown	YES
CBFA2T3	Unknown	YES
CBFB	Unknown	YES
CBL	Unknown	YES
CBLB	Unknown	YES
CBLC	Unknown	YES
CBLIF	Unknown	YES
CBR1	Unknown	YES
CBR3	Unknown	YES
CBR4	Unknown	YES
CBSL	Unknown	YES
CBWD1	Unknown	YES
CBWD3	Unknown	YES
CBX1	Unknown	YES
CBX2	Unknown	YES
CBX3	Unknown	YES
CBX4	Unknown	YES
CBX5	Unknown	YES
CBX6	Unknown	YES
CBX8	Unknown	YES
CBY1	YES	YES
CBY2	Unknown	YES
CC2D1A	Unknown	YES
CC2D1B	Unknown	YES
CC2D2A	YES	YES
CCAR1	Unknown	YES
CCAR2	Unknown	YES
CCBE1	Unknown	YES
CCDC6	Unknown	YES
CCDC7	Unknown	YES
CCDC8	Unknown	YES
CCDC9	Unknown	YES
CCDC12	Unknown	YES
CCDC13	YES	YES
CCDC14	Unknown	YES
CCDC15	Unknown	YES
CCDC17	Unknown	YES
CCDC18	Unknown	YES
CCDC22	Unknown	YES
CCDC24	Unknown	YES
CCDC25	Unknown	YES
CCDC26	Unknown	YES
CCDC28A	Unknown	YES
CCDC28B	YES	YES
CCDC33	Unknown	YES
CCDC34	Unknown	YES
CCDC39	YES	YES
CCDC40	YES	YES
CCDC43	Unknown	YES
CCDC47	Unknown	YES
CCDC50	Unknown	YES
CCDC57	Unknown	YES
CCDC59	Unknown	YES
CCDC60	Unknown	YES
CCDC61	Unknown	YES
CCDC63	Unknown	YES
CCDC65	YES	YES
CCDC66	YES	YES
CCDC68	Unknown	YES
CCDC70	Unknown	YES
CCDC74A	Unknown	YES
CCDC77	Unknown	YES
CCDC82	Unknown	YES
CCDC83	Unknown	YES
CCDC85A	Unknown	YES
CCDC85B	Unknown	YES
CCDC85C	Unknown	YES
CCDC87	Unknown	YES
CCDC88A	Unknown	YES
CCDC88B	Unknown	YES
CCDC88C	Unknown	YES
CCDC89	Unknown	YES
CCDC92	Unknown	YES
CCDC93	Unknown	YES
CCDC96	Unknown	YES
CCDC102A	Unknown	YES
CCDC102B	Unknown	YES
CCDC103	YES	YES
CCDC106	Unknown	YES
CCDC107	Unknown	YES
CCDC110	Unknown	YES
CCDC112	Unknown	YES
CCDC113	Unknown	YES
CCDC115	Unknown	YES
CCDC117	Unknown	YES
CCDC120	Unknown	YES
CCDC121	Unknown	YES
CCDC124	Unknown	YES
CCDC125	Unknown	YES
CCDC126	Unknown	YES
CCDC127	Unknown	YES
CCDC134	Unknown	YES
CCDC136	Unknown	YES
CCDC138	Unknown	YES
CCDC141	Unknown	YES
CCDC142	Unknown	YES
CCDC144A	Unknown	YES
CCDC146	Unknown	YES
CCDC149	Unknown	YES
CCDC150	Unknown	YES
CCDC153	Unknown	YES
CCDC157	Unknown	YES
CCDC158	Unknown	YES
CCDC160	Unknown	YES
CCDC167	Unknown	YES
CCDC170	Unknown	YES
CCDC171	Unknown	YES
CCDC172	Unknown	YES
CCDC179	Unknown	YES
CCDC180	Unknown	YES
CCDC183	Unknown	YES
CCDC186	Unknown	YES
CCDC189	Unknown	YES
CCDC191	Unknown	YES
CCDC196	Unknown	YES
CCDC197	Unknown	YES
CCDC198	Unknown	YES
CCHCR1	Unknown	YES
CCIN	Unknown	YES
CCK	Unknown	YES
CCKAR	Unknown	YES
CCKBR	Unknown	YES
CCL1	Unknown	YES
CCL2	Unknown	YES
CCL3L3	Unknown	YES
CCL4	Unknown	YES
CCL4L2	Unknown	YES
CCL18	Unknown	YES
CCL19	Unknown	YES
CCL21	Unknown	YES
CCL28	Unknown	YES
CCN2	Unknown	YES
CCN3	Unknown	YES
CCNA1	Unknown	YES
CCNA2	Unknown	YES
CCNB1	Unknown	YES
CCNB1IP1	Unknown	YES
CCNB2	Unknown	YES
CCNB3	Unknown	YES
CCNC	Unknown	YES
CCND1	Unknown	YES
CCND2	Unknown	YES
CCND3	Unknown	YES
CCNDBP1	Unknown	YES
CCNE1	Unknown	YES
CCNE2	Unknown	YES
CCNF	Unknown	YES
CCNG1	Unknown	YES
CCNH	Unknown	YES
CCNI	Unknown	YES
CCNI2	Unknown	YES
CCNJL	Unknown	YES
CCNK	Unknown	YES
CCNL2	Unknown	YES
CCNO	YES	YES
CCNQ	Unknown	YES
CCNT1	Unknown	YES
CCNY	Unknown	YES
CCNYL1	Unknown	YES
CCP110	YES	YES
CCR4	Unknown	YES
CCR7	Unknown	YES
CCSAP	Unknown	YES
CCSER1	Unknown	YES
CCSER2	Unknown	YES
CCT2	YES	YES
CCT3	Unknown	YES
CCT4	Unknown	YES
CCT5	Unknown	YES
CCT6A	Unknown	YES
CCT6B	Unknown	YES
CCT7	Unknown	YES
CCT8	Unknown	YES
CCT8L2	Unknown	YES
CCZ1B	Unknown	YES
CD1A	Unknown	YES
CD1B	Unknown	YES
CD1C	Unknown	YES
CD1E	Unknown	YES
CD2AP	Unknown	YES
CD2BP2	Unknown	YES
CD3D	Unknown	YES
CD3G	Unknown	YES
CD4	Unknown	YES
CD6	Unknown	YES
CD7	Unknown	YES
CD9	Unknown	YES
CD14	Unknown	YES
CD36	Unknown	YES
CD40	Unknown	YES
CD44	Unknown	YES
CD46	Unknown	YES
CD48	Unknown	YES
CD53	Unknown	YES
CD55	Unknown	YES
CD59	Unknown	YES
CD68	Unknown	YES
CD69	Unknown	YES
CD70	Unknown	YES
CD74	Unknown	YES
CD79A	Unknown	YES
CD79B	Unknown	YES
CD80	Unknown	YES
CD81	Unknown	YES
CD83	Unknown	YES
CD84	Unknown	YES
CD93	Unknown	YES
CD96	Unknown	YES
CD99	Unknown	YES
CD99L2	Unknown	YES
CD109	Unknown	YES
CD151	Unknown	YES
CD160	Unknown	YES
CD163	Unknown	YES
CD177	Unknown	YES
CD200R1	Unknown	YES
CD209	Unknown	YES
CD244	Unknown	YES
CD247	Unknown	YES
CD248	Unknown	YES
CD274	Unknown	YES
CD300A	Unknown	YES
CD300E	Unknown	YES
CD300H	Unknown	YES
CD300LB	Unknown	YES
CD300LG	Unknown	YES
CD302	Unknown	YES
CDADC1	Unknown	YES
CDAN1	Unknown	YES
CDC5L	Unknown	YES
CDC6	Unknown	YES
CDC7	Unknown	YES
CDC14A	YES	YES
CDC16	Unknown	YES
CDC20	YES	YES
CDC23	Unknown	YES
CDC25A	Unknown	YES
CDC25B	Unknown	YES
CDC25C	Unknown	YES
CDC26	Unknown	YES
CDC27	Unknown	YES
CDC34	Unknown	YES
CDC37	Unknown	YES
CDC37L1	Unknown	YES
CDC40	Unknown	YES
CDC42	Unknown	YES
CDC42BPA	Unknown	YES
CDC42BPB	Unknown	YES
CDC42BPG	Unknown	YES
CDC42EP1	Unknown	YES
CDC42EP2	Unknown	YES
CDC42EP3	Unknown	YES
CDC42EP4	Unknown	YES
CDC42SE1	Unknown	YES
CDC42SE2	Unknown	YES
CDC45	Unknown	YES
CDC73	Unknown	YES
CDC123	Unknown	YES
CDCA2	Unknown	YES
CDCA3	Unknown	YES
CDCA5	Unknown	YES
CDCA7	Unknown	YES
CDCA7L	Unknown	YES
CDCA8	Unknown	YES
CDCP1	Unknown	YES
CDH1	Unknown	YES
CDH2	Unknown	YES
CDH3	Unknown	YES
CDH5	Unknown	YES
CDH6	Unknown	YES
CDH8	Unknown	YES
CDH9	Unknown	YES
CDH10	Unknown	YES
CDH11	Unknown	YES
CDH12	Unknown	YES
CDH13	Unknown	YES
CDH16	Unknown	YES
CDH18	Unknown	YES
CDH19	Unknown	YES
CDH23	YES	YES
CDHR1	Unknown	YES
CDHR2	Unknown	YES
CDHR4	Unknown	YES
CDHR5	Unknown	YES
CDIP1	Unknown	YES
CDIPT	Unknown	YES
CDK1	Unknown	YES
CDK2	Unknown	YES
CDK2AP1	Unknown	YES
CDK3	Unknown	YES
CDK4	Unknown	YES
CDK5	Unknown	YES
CDK5R1	Unknown	YES
CDK5R2	Unknown	YES
CDK5RAP1	Unknown	YES
CDK5RAP2	Unknown	YES
CDK5RAP3	Unknown	YES
CDK6	Unknown	YES
CDK7	Unknown	YES
CDK8	Unknown	YES
CDK9	Unknown	YES
CDK10	YES	YES
CDK11A	Unknown	YES
CDK11B	Unknown	YES
CDK12	Unknown	YES
CDK13	Unknown	YES
CDK14	Unknown	YES
CDK15	Unknown	YES
CDK16	Unknown	YES
CDK17	Unknown	YES
CDK18	Unknown	YES
CDK20	YES	YES
CDKAL1	Unknown	YES
CDKL2	Unknown	YES
CDKL3	Unknown	YES
CDKL4	Unknown	YES
CDKL5	YES	YES
CDKN1A	Unknown	YES
CDKN1B	YES	YES
CDKN1C	Unknown	YES
CDKN2A	Unknown	YES
CDKN2AIP	Unknown	YES
CDKN2B	Unknown	YES
CDKN2C	Unknown	YES
CDKN2D	Unknown	YES
CDKN3	Unknown	YES
CDO1	Unknown	YES
CDON	Unknown	YES
CDR1	Unknown	YES
CDR2	Unknown	YES
CDR2L	Unknown	YES
CDRT15	Unknown	YES
CDRT15P3	Unknown	YES
CDS2	Unknown	YES
CDSN	Unknown	YES
CDT1	Unknown	YES
CDX1	Unknown	YES
CDX2	Unknown	YES
CEACAM1	Unknown	YES
CEACAM8	Unknown	YES
CEACAM16	Unknown	YES
CEBPA	Unknown	YES
CEBPB	Unknown	YES
CEBPD	Unknown	YES
CEBPE	Unknown	YES
CEBPZ	Unknown	YES
CECR2	Unknown	YES
CEL	Unknown	YES
CELA1	Unknown	YES
CELA2A	Unknown	YES
CELA2B	Unknown	YES
CELA3A	Unknown	YES
CELF1	Unknown	YES
CELSR1	Unknown	YES
CELSR2	YES	YES
CELSR3	YES	YES
CEMIP	Unknown	YES
CEMIP2	Unknown	YES
CENATAC	Unknown	YES
CEND1	Unknown	YES
CENPA	Unknown	YES
CENPE	Unknown	YES
CENPF	YES	YES
CENPH	Unknown	YES
CENPJ	YES	YES
CENPK	Unknown	YES
CENPL	Unknown	YES
CENPO	Unknown	YES
CENPQ	Unknown	YES
CENPU	Unknown	YES
CENPV	Unknown	YES
CEP19	YES	YES
CEP20	YES	YES
CEP43	Unknown	YES
CEP44	Unknown	YES
CEP55	Unknown	YES
CEP57	Unknown	YES
CEP57L1	Unknown	YES
CEP63	Unknown	YES
CEP68	YES	YES
CEP70	Unknown	YES
CEP72	YES	YES
CEP76	Unknown	YES
CEP78	YES	YES
CEP83	YES	YES
CEP85	Unknown	YES
CEP85L	Unknown	YES
CEP89	YES	YES
CEP95	Unknown	YES
CEP97	YES	YES
CEP104	YES	YES
CEP112	Unknown	YES
CEP120	YES	YES
CEP126	Unknown	YES
CEP128	YES	YES
CEP131	YES	YES
CEP135	YES	YES
CEP152	Unknown	YES
CEP162	YES	YES
CEP164	YES	YES
CEP170	YES	YES
CEP170B	Unknown	YES
CEP170P1	Unknown	YES
CEP192	Unknown	YES
CEP250	YES	YES
CEP290	YES	YES
CEP295	Unknown	YES
CEP350	YES	YES
CEPT1	Unknown	YES
CER1	Unknown	YES
CERCAM	Unknown	YES
CERKL	Unknown	YES
CERS1	Unknown	YES
CERS2	Unknown	YES
CERS5	Unknown	YES
CERS6	Unknown	YES
CERT1	Unknown	YES
CES1P1	Unknown	YES
CES4A	Unknown	YES
CES5A	Unknown	YES
CETN1	Unknown	YES
CETN2	YES	YES
CETN3	YES	YES
CETP	Unknown	YES
CFAP20	Unknown	YES
CFAP36	YES	YES
CFAP43	YES	YES
CFAP44	Unknown	YES
CFAP45	Unknown	YES
CFAP52	YES	YES
CFAP53	YES	YES
CFAP57	YES	YES
CFAP58	YES	YES
CFAP65	YES	YES
CFAP70	YES	YES
CFAP74	Unknown	YES
CFAP77	Unknown	YES
CFAP91	Unknown	YES
CFAP97	Unknown	YES
CFAP100	YES	YES
CFAP157	YES	YES
CFAP161	YES	YES
CFAP206	Unknown	YES
CFAP298	YES	YES
CFAP299	Unknown	YES
CFAP410	YES	YES
CFB	Unknown	YES
CFC1	Unknown	YES
CFD	Unknown	YES
CFDP1	Unknown	YES
CFH	Unknown	YES
CFHR5	Unknown	YES
CFL1	Unknown	YES
CFL2	Unknown	YES
CFLAR	Unknown	YES
CFTR	Unknown	YES
CGA	Unknown	YES
CGAS	Unknown	YES
CGB2	Unknown	YES
CGN	Unknown	YES
CGNL1	Unknown	YES
CGRRF1	Unknown	YES
CHAC2	Unknown	YES
CHAF1A	Unknown	YES
CHAF1B	Unknown	YES
CHAT	Unknown	YES
CHCHD2	Unknown	YES
CHCHD3	Unknown	YES
CHCHD4	Unknown	YES
CHCHD6	Unknown	YES
CHD1	Unknown	YES
CHD1L	Unknown	YES
CHD2	Unknown	YES
CHD3	Unknown	YES
CHD4	Unknown	YES
CHD6	Unknown	YES
CHD7	Unknown	YES
CHD8	Unknown	YES
CHD9	Unknown	YES
CHEK1	Unknown	YES
CHEK2	Unknown	YES
CHERP	Unknown	YES
CHFR	Unknown	YES
CHGA	Unknown	YES
CHGB	Unknown	YES
CHIA	Unknown	YES
CHIC2	Unknown	YES
CHIT1	Unknown	YES
CHKA	Unknown	YES
CHKB	Unknown	YES
CHL1	Unknown	YES
CHM	Unknown	YES
CHML	Unknown	YES
CHMP1A	Unknown	YES
CHMP1B	Unknown	YES
CHMP2A	Unknown	YES
CHMP2B	Unknown	YES
CHMP3	Unknown	YES
CHMP4A	Unknown	YES
CHMP4B	YES	YES
CHMP4C	Unknown	YES
CHMP5	Unknown	YES
CHMP6	Unknown	YES
CHMP7	Unknown	YES
CHN1	Unknown	YES
CHN2	Unknown	YES
CHORDC1	Unknown	YES
CHP1	Unknown	YES
CHPF	Unknown	YES
CHPT1	Unknown	YES
CHRD	Unknown	YES
CHRM1	Unknown	YES
CHRM3	Unknown	YES
CHRM4	Unknown	YES
CHRNA1	Unknown	YES
CHRNA3	Unknown	YES
CHRNA7	Unknown	YES
CHST3	Unknown	YES
CHST14	Unknown	YES
CHTF18	Unknown	YES
CHTOP	Unknown	YES
CHUK	Unknown	YES
CHURC1	Unknown	YES
CIAO1	Unknown	YES
CIAO2A	Unknown	YES
CIAO2B	Unknown	YES
CIAPIN1	Unknown	YES
CIB1	Unknown	YES
CIB2	Unknown	YES
CIBAR1	YES	YES
CIBAR2	YES	YES
CIC	Unknown	YES
CIDEA	Unknown	YES
CIDEC	Unknown	YES
CIITA	Unknown	YES
CILK1	YES	YES
CILP	Unknown	YES
CINP	Unknown	YES
CIP2A	YES	YES
CIRBP	Unknown	YES
CISD1	Unknown	YES
CISH	Unknown	YES
CIT	Unknown	YES
CITED1	Unknown	YES
CITED2	Unknown	YES
CITED4	Unknown	YES
CIZ1	Unknown	YES
CKAP2	Unknown	YES
CKAP2L	Unknown	YES
CKAP4	Unknown	YES
CKAP5	Unknown	YES
CKB	Unknown	YES
CKM	Unknown	YES
CKMT1B	Unknown	YES
CKMT2	Unknown	YES
CKS1B	Unknown	YES
CKS2	Unknown	YES
CLASP1	Unknown	YES
CLASP2	Unknown	YES
CLCA1	Unknown	YES
CLCA2	Unknown	YES
CLCC1	Unknown	YES
CLCF1	Unknown	YES
CLCN2	Unknown	YES
CLCN3	Unknown	YES
CLCN4	YES	YES
CLCN5	Unknown	YES
CLCN6	Unknown	YES
CLCN7	Unknown	YES
CLDN4	Unknown	YES
CLDN8	Unknown	YES
CLDN9	Unknown	YES
CLDN14	Unknown	YES
CLDN19	Unknown	YES
CLDN20	Unknown	YES
CLEC1B	Unknown	YES
CLEC2B	Unknown	YES
CLEC2D	Unknown	YES
CLEC3B	Unknown	YES
CLEC4C	Unknown	YES
CLEC4D	Unknown	YES
CLEC4E	Unknown	YES
CLEC4G	Unknown	YES
CLEC4M	Unknown	YES
CLEC5A	Unknown	YES
CLEC11A	Unknown	YES
CLEC12A	Unknown	YES
CLEC16A	Unknown	YES
CLGN	Unknown	YES
CLHC1	Unknown	YES
CLIC1	Unknown	YES
CLIC3	Unknown	YES
CLIC5	Unknown	YES
CLIC6	Unknown	YES
CLINT1	Unknown	YES
CLIP1	Unknown	YES
CLIP2	Unknown	YES
CLIP3	Unknown	YES
CLIP4	Unknown	YES
CLK1	Unknown	YES
CLMN	Unknown	YES
CLMP	Unknown	YES
CLN3	Unknown	YES
CLN5	Unknown	YES
CLN6	Unknown	YES
CLNK	Unknown	YES
CLNS1A	Unknown	YES
CLOCK	Unknown	YES
CLP1	Unknown	YES
CLPB	Unknown	YES
CLPP	Unknown	YES
CLPTM1L	Unknown	YES
CLPX	Unknown	YES
CLRN3	Unknown	YES
CLSPN	Unknown	YES
CLSTN1	Unknown	YES
CLSTN2	Unknown	YES
CLSTN3	Unknown	YES
CLTA	Unknown	YES
CLTB	Unknown	YES
CLTC	Unknown	YES
CLTCL1	Unknown	YES
CLU	Unknown	YES
CLUAP1	YES	YES
CLUH	Unknown	YES
CMA1	Unknown	YES
CMAHP	Unknown	YES
CMAS	Unknown	YES
CMC1	Unknown	YES
CMIP	Unknown	YES
CMKLR1	Unknown	YES
CMPK1	Unknown	YES
CMSS1	Unknown	YES
CMTM1	Unknown	YES
CMTM2	Unknown	YES
CMTM6	Unknown	YES
CMTM8	Unknown	YES
CMYA5	Unknown	YES
CNBD2	Unknown	YES
CNBP	Unknown	YES
CNDP2	Unknown	YES
CNEP1R1	Unknown	YES
CNGA1	YES	YES
CNGA2	YES	YES
CNGA3	Unknown	YES
CNGA4	YES	YES
CNGB1	YES	YES
CNGB3	Unknown	YES
CNIH3	Unknown	YES
CNIH4	Unknown	YES
CNKSR1	Unknown	YES
CNKSR3	Unknown	YES
CNN2	Unknown	YES
CNN3	Unknown	YES
CNNM1	Unknown	YES
CNNM2	Unknown	YES
CNNM3	Unknown	YES
CNNM4	Unknown	YES
CNOT1	Unknown	YES
CNOT2	Unknown	YES
CNOT3	Unknown	YES
CNOT4	Unknown	YES
CNOT6L	Unknown	YES
CNOT7	Unknown	YES
CNOT8	Unknown	YES
CNOT9	Unknown	YES
CNOT10	Unknown	YES
CNR1	Unknown	YES
CNST	Unknown	YES
CNTF	Unknown	YES
CNTLN	Unknown	YES
CNTN1	Unknown	YES
CNTN2	Unknown	YES
CNTNAP2	Unknown	YES
CNTNAP3	Unknown	YES
CNTNAP4	Unknown	YES
CNTRL	Unknown	YES
CNTROB	Unknown	YES
COA3	Unknown	YES
COA7	Unknown	YES
COASY	Unknown	YES
COBL	Unknown	YES
COBLL1	Unknown	YES
COCH	Unknown	YES
COG1	Unknown	YES
COG2	Unknown	YES
COG3	Unknown	YES
COG4	Unknown	YES
COG5	Unknown	YES
COG6	Unknown	YES
COG7	Unknown	YES
COG8	Unknown	YES
COIL	Unknown	YES
COL1A1	Unknown	YES
COL1A2	Unknown	YES
COL2A1	Unknown	YES
COL3A1	Unknown	YES
COL4A1	Unknown	YES
COL4A2	Unknown	YES
COL4A3	Unknown	YES
COL4A4	Unknown	YES
COL4A6	Unknown	YES
COL5A1	Unknown	YES
COL5A2	Unknown	YES
COL5A3	Unknown	YES
COL6A1	Unknown	YES
COL6A2	Unknown	YES
COL6A3	Unknown	YES
COL6A5	Unknown	YES
COL6A6	Unknown	YES
COL8A2	Unknown	YES
COL9A1	Unknown	YES
COL9A2	Unknown	YES
COL9A3	Unknown	YES
COL10A1	Unknown	YES
COL12A1	Unknown	YES
COL17A1	Unknown	YES
COL18A1	Unknown	YES
COL23A1	Unknown	YES
COL25A1	Unknown	YES
COL27A1	Unknown	YES
COLEC11	Unknown	YES
COLEC12	Unknown	YES
COLGALT1	Unknown	YES
COMMD1	Unknown	YES
COMMD2	Unknown	YES
COMMD3	Unknown	YES
COMMD4	Unknown	YES
COMMD5	Unknown	YES
COMMD6	Unknown	YES
COMMD8	Unknown	YES
COMMD9	Unknown	YES
COMT	Unknown	YES
COMTD1	Unknown	YES
COP1	Unknown	YES
COPA	Unknown	YES
COPB1	Unknown	YES
COPB2	Unknown	YES
COPE	Unknown	YES
COPG1	Unknown	YES
COPG2	Unknown	YES
COPS2	Unknown	YES
COPS3	Unknown	YES
COPS4	Unknown	YES
COPS5	Unknown	YES
COPS6	Unknown	YES
COPS7A	Unknown	YES
COPS8	Unknown	YES
COPZ1	Unknown	YES
COPZ2	Unknown	YES
COQ3	Unknown	YES
COQ4	Unknown	YES
COQ5	Unknown	YES
COQ6	Unknown	YES
COQ7	Unknown	YES
COQ8A	Unknown	YES
COQ9	Unknown	YES
COQ10A	Unknown	YES
CORO1A	Unknown	YES
CORO1B	Unknown	YES
CORO1C	Unknown	YES
CORO2A	Unknown	YES
CORO2B	Unknown	YES
CORO6	Unknown	YES
COTL1	Unknown	YES
COX4I1	Unknown	YES
COX4I1P1	Unknown	YES
COX4I2	Unknown	YES
COX5A	Unknown	YES
COX6B1	Unknown	YES
COX7B	Unknown	YES
COX8A	Unknown	YES
COX10	Unknown	YES
COX14	Unknown	YES
COX16	Unknown	YES
COX17	Unknown	YES
CP	Unknown	YES
CPA4	Unknown	YES
CPA5	Unknown	YES
CPB2	Unknown	YES
CPD	Unknown	YES
CPEB1	Unknown	YES
CPEB2	Unknown	YES
CPLANE1	YES	YES
CPLANE2	YES	YES
CPLX1	Unknown	YES
CPLX2	Unknown	YES
CPLX4	Unknown	YES
CPM	Unknown	YES
CPNE1	Unknown	YES
CPNE2	Unknown	YES
CPNE3	Unknown	YES
CPNE4	Unknown	YES
CPNE7	Unknown	YES
CPNE8	Unknown	YES
CPNE9	Unknown	YES
CPOX	Unknown	YES
CPPED1	Unknown	YES
CPS1	Unknown	YES
CPSF1	Unknown	YES
CPSF2	Unknown	YES
CPSF3	Unknown	YES
CPSF4	Unknown	YES
CPSF6	Unknown	YES
CPSF7	Unknown	YES
CPT1A	Unknown	YES
CPT1B	Unknown	YES
CPTP	Unknown	YES
CPVL	Unknown	YES
CPXCR1	Unknown	YES
CPXM1	Unknown	YES
CPZ	Unknown	YES
CRABP1	Unknown	YES
CRABP2	Unknown	YES
CRACD	Unknown	YES
CRACR2A	Unknown	YES
CRADD	Unknown	YES
CRAMP1	Unknown	YES
CRAT	Unknown	YES
CRB1	Unknown	YES
CRBN	Unknown	YES
CRCP	Unknown	YES
CRCT1	Unknown	YES
CREB1	Unknown	YES
CREB3	Unknown	YES
CREB3L1	Unknown	YES
CREB3L2	Unknown	YES
CREB3L3	Unknown	YES
CREBBP	Unknown	YES
CREBL2	Unknown	YES
CREBRF	Unknown	YES
CREBZF	Unknown	YES
CRELD2	Unknown	YES
CREM	Unknown	YES
CRH	Unknown	YES
CRIP1	Unknown	YES
CRIPT	Unknown	YES
CRISP2	Unknown	YES
CRISPLD1	Unknown	YES
CRISPLD2	Unknown	YES
CRK	Unknown	YES
CRKL	Unknown	YES
CRLF3	Unknown	YES
CRLS1	Unknown	YES
CRMP1	Unknown	YES
CRNKL1	Unknown	YES
CRNN	Unknown	YES
CROCC	YES	YES
CROCCP2	Unknown	YES
CROT	Unknown	YES
CRP	Unknown	YES
CRPPA	Unknown	YES
CRTAC1	Unknown	YES
CRTAP	Unknown	YES
CRTC1	Unknown	YES
CRTC2	Unknown	YES
CRTC3	Unknown	YES
CRX	Unknown	YES
CRY1	Unknown	YES
CRY2	Unknown	YES
CRYAA	Unknown	YES
CRYAA2	Unknown	YES
CRYAB	Unknown	YES
CRYBA2	Unknown	YES
CRYBA4	Unknown	YES
CRYBB1	Unknown	YES
CRYBB3	Unknown	YES
CRYBG3	Unknown	YES
CRYGD	Unknown	YES
CRYL1	Unknown	YES
CRYZ	Unknown	YES
CSAD	Unknown	YES
CSAG1	Unknown	YES
CSAG3	Unknown	YES
CSDE1	Unknown	YES
CSE1L	Unknown	YES
CSF1	Unknown	YES
CSF1R	Unknown	YES
CSF2RB	Unknown	YES
CSF2RBP1	Unknown	YES
CSF3R	Unknown	YES
CSGALNACT2	Unknown	YES
CSH1	Unknown	YES
CSH2	Unknown	YES
CSK	Unknown	YES
CSKMT	Unknown	YES
CSMD1	Unknown	YES
CSMD2	Unknown	YES
CSMD3	Unknown	YES
CSN1S1	Unknown	YES
CSN2	Unknown	YES
CSN3	Unknown	YES
CSNK1A1	Unknown	YES
CSNK1A1L	Unknown	YES
CSNK1D	YES	YES
CSNK1E	Unknown	YES
CSNK1G1	Unknown	YES
CSNK1G2	Unknown	YES
CSNK1G3	Unknown	YES
CSNK2A1	Unknown	YES
CSNK2A2	Unknown	YES
CSNK2B	Unknown	YES
CSPG4	Unknown	YES
CSPP1	YES	YES
CSRNP1	Unknown	YES
CSRP1	Unknown	YES
CSRP2	Unknown	YES
CSRP3	Unknown	YES
CST1	Unknown	YES
CST2	Unknown	YES
CST5	Unknown	YES
CST9L	Unknown	YES
CST11	Unknown	YES
CSTA	Unknown	YES
CSTB	Unknown	YES
CSTF1	Unknown	YES
CSTF2	Unknown	YES
CSTF3	Unknown	YES
CSTL1	Unknown	YES
CT45A1	Unknown	YES
CT45A5	Unknown	YES
CT55	Unknown	YES
CTAG1B	Unknown	YES
CTAG2	Unknown	YES
CTAGE7P	Unknown	YES
CTBP1	Unknown	YES
CTBP2	Unknown	YES
CTC1	Unknown	YES
CTCF	Unknown	YES
CTCFL	Unknown	YES
CTDP1	Unknown	YES
CTDSP1	Unknown	YES
CTDSP2	Unknown	YES
CTDSPL	Unknown	YES
CTDSPL2	Unknown	YES
CTLA4	Unknown	YES
CTNNA1	Unknown	YES
CTNNA2	Unknown	YES
CTNNA3	Unknown	YES
CTNNAL1	Unknown	YES
CTNNB1	YES	YES
CTNNBIP1	Unknown	YES
CTNNBL1	Unknown	YES
CTNND1	Unknown	YES
CTNND2	Unknown	YES
CTNS	Unknown	YES
CTPS1	Unknown	YES
CTPS2	Unknown	YES
CTR9	Unknown	YES
CTSA	Unknown	YES
CTSB	Unknown	YES
CTSC	Unknown	YES
CTSD	Unknown	YES
CTSE	Unknown	YES
CTSG	Unknown	YES
CTSH	Unknown	YES
CTSK	Unknown	YES
CTSL	Unknown	YES
CTSV	Unknown	YES
CTTN	Unknown	YES
CTTNBP2	Unknown	YES
CTTNBP2NL	Unknown	YES
CTU1	Unknown	YES
CTU2	Unknown	YES
CUEDC1	Unknown	YES
CUEDC2	Unknown	YES
CUL1	Unknown	YES
CUL2	Unknown	YES
CUL3	Unknown	YES
CUL4A	Unknown	YES
CUL4B	Unknown	YES
CUL5	Unknown	YES
CUL7	YES	YES
CUL9	Unknown	YES
CUX1	Unknown	YES
CWC15	Unknown	YES
CWC25	Unknown	YES
CWC27	Unknown	YES
CWF19L1	Unknown	YES
CWF19L2	Unknown	YES
CWH43	Unknown	YES
CX3CL1	Unknown	YES
CX3CR1	Unknown	YES
CXADR	Unknown	YES
CXCL3	Unknown	YES
CXCL6	Unknown	YES
CXCL9	Unknown	YES
CXCL16	Unknown	YES
CXCR1	Unknown	YES
CXCR4	Unknown	YES
CXorf38	Unknown	YES
CXXC1	Unknown	YES
CXXC5	Unknown	YES
CYB5B	Unknown	YES
CYB5D2	Unknown	YES
CYB5R3	Unknown	YES
CYB5R4	Unknown	YES
CYB561D2	Unknown	YES
CYBRD1	Unknown	YES
CYC1	Unknown	YES
CYCS	Unknown	YES
CYFIP1	Unknown	YES
CYFIP2	Unknown	YES
CYLC2	Unknown	YES
CYLD	YES	YES
CYP1A1	Unknown	YES
CYP1A2	Unknown	YES
CYP2A13	Unknown	YES
CYP2C8	Unknown	YES
CYP2C9	Unknown	YES
CYP2D6	Unknown	YES
CYP2J2	Unknown	YES
CYP2S1	Unknown	YES
CYP2U1	Unknown	YES
CYP2W1	Unknown	YES
CYP3A4	Unknown	YES
CYP3A5	Unknown	YES
CYP4A11	Unknown	YES
CYP4F3	Unknown	YES
CYP4V2	Unknown	YES
CYP8B1	Unknown	YES
CYP11A1	Unknown	YES
CYP11B1	Unknown	YES
CYP17A1	Unknown	YES
CYP24A1	Unknown	YES
CYP27B1	Unknown	YES
CYP51A1	Unknown	YES
CYREN	Unknown	YES
CYRIB	Unknown	YES
CYSRT1	Unknown	YES
CYSTM1	Unknown	YES
CYTH1	Unknown	YES
CYTH2	Unknown	YES
CYTH3	Unknown	YES
CYTH4	Unknown	YES
CYTIP	Unknown	YES
CYTOR	Unknown	YES
CYYR1	Unknown	YES
D2HGDH	Unknown	YES
DAAM1	Unknown	YES
DAAM2	Unknown	YES
DAB1	Unknown	YES
DAB2	Unknown	YES
DAB2IP	Unknown	YES
DACH1	Unknown	YES
DACH2	Unknown	YES
DACT1	Unknown	YES
DACT2	Unknown	YES
DACT3	Unknown	YES
DAD1	Unknown	YES
DAG1	Unknown	YES
DAGLA	Unknown	YES
DALRD3	Unknown	YES
DANCR	Unknown	YES
DAP3	Unknown	YES
DAPK1	Unknown	YES
DAPK2	Unknown	YES
DAPK3	Unknown	YES
DAPP1	Unknown	YES
DARS1	Unknown	YES
DARS2	Unknown	YES
DAXX	Unknown	YES
DAZ1	Unknown	YES
DAZ3	Unknown	YES
DAZAP1	Unknown	YES
DAZAP2	Unknown	YES
DBF4	Unknown	YES
DBF4B	Unknown	YES
DBN1	Unknown	YES
DBNDD1	Unknown	YES
DBNDD2	Unknown	YES
DBNL	Unknown	YES
DBR1	Unknown	YES
DBT	Unknown	YES
DBX2	Unknown	YES
DCAF1	Unknown	YES
DCAF4	Unknown	YES
DCAF4L2	Unknown	YES
DCAF5	Unknown	YES
DCAF7	Unknown	YES
DCAF8	Unknown	YES
DCAF8L1	Unknown	YES
DCAF11	Unknown	YES
DCAF12	Unknown	YES
DCAF12L2	Unknown	YES
DCAF13	Unknown	YES
DCAF15	Unknown	YES
DCAF16	Unknown	YES
DCANP1	Unknown	YES
DCBLD2	Unknown	YES
DCC	Unknown	YES
DCD	Unknown	YES
DCDC1	Unknown	YES
DCK	Unknown	YES
DCLK1	Unknown	YES
DCLK2	Unknown	YES
DCLK3	Unknown	YES
DCLRE1B	Unknown	YES
DCN	Unknown	YES
DCP1A	Unknown	YES
DCP1B	Unknown	YES
DCP2	Unknown	YES
DCPS	Unknown	YES
DCTN1	Unknown	YES
DCTN2	Unknown	YES
DCTN3	Unknown	YES
DCTN4	Unknown	YES
DCTN5	Unknown	YES
DCTN6	Unknown	YES
DCTPP1	Unknown	YES
DCUN1D1	Unknown	YES
DCUN1D3	Unknown	YES
DCX	Unknown	YES
DCXR	Unknown	YES
DDAH1	Unknown	YES
DDB1	Unknown	YES
DDB2	Unknown	YES
DDC	Unknown	YES
DDHD1	Unknown	YES
DDHD2	Unknown	YES
DDI1	Unknown	YES
DDIAS	Unknown	YES
DDIT3	Unknown	YES
DDIT4	Unknown	YES
DDIT4L	Unknown	YES
DDOST	Unknown	YES
DDR1	Unknown	YES
DDR2	Unknown	YES
DDRGK1	Unknown	YES
DDT	Unknown	YES
DDX1	Unknown	YES
DDX3X	Unknown	YES
DDX3Y	Unknown	YES
DDX4	Unknown	YES
DDX5	Unknown	YES
DDX6	Unknown	YES
DDX11	Unknown	YES
DDX17	Unknown	YES
DDX18	Unknown	YES
DDX19A	Unknown	YES
DDX19B	Unknown	YES
DDX20	Unknown	YES
DDX21	Unknown	YES
DDX23	Unknown	YES
DDX24	Unknown	YES
DDX27	Unknown	YES
DDX39A	Unknown	YES
DDX39B	Unknown	YES
DDX41	Unknown	YES
DDX42	Unknown	YES
DDX46	Unknown	YES
DDX47	Unknown	YES
DDX49	Unknown	YES
DDX50	Unknown	YES
DDX53	Unknown	YES
DDX54	Unknown	YES
DDX55	Unknown	YES
DDX58	Unknown	YES
DDX59	YES	YES
DDX60	Unknown	YES
DDX60L	Unknown	YES
DEAF1	Unknown	YES
DEDD	Unknown	YES
DEF8	Unknown	YES
DEFA1	Unknown	YES
DEFA1B	Unknown	YES
DEFA5	Unknown	YES
DEFA6	Unknown	YES
DEFB1	Unknown	YES
DEFB109B	Unknown	YES
DEFB110	Unknown	YES
DEFB121	Unknown	YES
DEFB123	Unknown	YES
DEFB130A	Unknown	YES
DEFB135	Unknown	YES
DEGS1	Unknown	YES
DEGS2	Unknown	YES
DEK	Unknown	YES
DELE1	Unknown	YES
DELEC1	Unknown	YES
DENND1A	Unknown	YES
DENND1C	Unknown	YES
DENND2B	Unknown	YES
DENND3	Unknown	YES
DENND4A	Unknown	YES
DENND4C	Unknown	YES
DENND6A	Unknown	YES
DENND11	Unknown	YES
DENR	Unknown	YES
DEPDC1B	Unknown	YES
DEPDC4	Unknown	YES
DEPDC5	Unknown	YES
DEPTOR	Unknown	YES
DERA	Unknown	YES
DERL1	Unknown	YES
DERL2	Unknown	YES
DES	Unknown	YES
DESI1	Unknown	YES
DEUP1	Unknown	YES
DFFA	Unknown	YES
DFFB	Unknown	YES
DGAT1	Unknown	YES
DGAT2	Unknown	YES
DGAT2L7P	Unknown	YES
DGCR2	Unknown	YES
DGCR6	Unknown	YES
DGKA	Unknown	YES
DGKD	Unknown	YES
DGKE	Unknown	YES
DGKG	Unknown	YES
DGKI	Unknown	YES
DGKQ	Unknown	YES
DGKZ	Unknown	YES
DGUOK	Unknown	YES
DHCR7	Unknown	YES
DHCR24	Unknown	YES
DHDH	Unknown	YES
DHFR	Unknown	YES
DHFR2	Unknown	YES
DHH	Unknown	YES
DHPS	Unknown	YES
DHRS2	Unknown	YES
DHRS7	Unknown	YES
DHRS7B	Unknown	YES
DHRS9	Unknown	YES
DHRS11	Unknown	YES
DHRS13	Unknown	YES
DHTKD1	Unknown	YES
DHX8	Unknown	YES
DHX9	Unknown	YES
DHX15	Unknown	YES
DHX16	Unknown	YES
DHX30	Unknown	YES
DHX32	Unknown	YES
DHX33	Unknown	YES
DHX34	Unknown	YES
DHX35	Unknown	YES
DHX36	Unknown	YES
DHX37	Unknown	YES
DHX38	Unknown	YES
DIABLO	Unknown	YES
DIAPH1	YES	YES
DIAPH2	Unknown	YES
DIAPH3	Unknown	YES
DICER1	Unknown	YES
DIDO1	Unknown	YES
DIMT1	Unknown	YES
DIO2	Unknown	YES
DIP2A	Unknown	YES
DIP2B	Unknown	YES
DIPK1A	Unknown	YES
DIPK1B	Unknown	YES
DIRAS2	Unknown	YES
DIRAS3	Unknown	YES
DIS3	Unknown	YES
DISC1	YES	YES
DISP1	Unknown	YES
DIXDC1	Unknown	YES
DKC1	Unknown	YES
DKK1	Unknown	YES
DKK3	Unknown	YES
DKKL1	Unknown	YES
DLAT	Unknown	YES
DLC1	Unknown	YES
DLD	Unknown	YES
DLEU1	Unknown	YES
DLEU2	Unknown	YES
DLG1	Unknown	YES
DLG3	Unknown	YES
DLG4	Unknown	YES
DLG5	Unknown	YES
DLGAP1	Unknown	YES
DLGAP2	Unknown	YES
DLGAP3	Unknown	YES
DLGAP4	Unknown	YES
DLGAP5	Unknown	YES
DLK1	Unknown	YES
DLK2	Unknown	YES
DLL1	Unknown	YES
DLL3	Unknown	YES
DLL4	Unknown	YES
DLST	Unknown	YES
DLX1	Unknown	YES
DLX3	Unknown	YES
DLX4	Unknown	YES
DMAC1	Unknown	YES
DMAC2	Unknown	YES
DMAP1	Unknown	YES
DMBT1	Unknown	YES
DMC1	Unknown	YES
DMD	Unknown	YES
DMKN	Unknown	YES
DMRTA1	Unknown	YES
DMRTC1	Unknown	YES
DMRTC1B	Unknown	YES
DMTN	Unknown	YES
DMWD	Unknown	YES
DMXL1	Unknown	YES
DMXL2	Unknown	YES
DNA2	Unknown	YES
DNAAF1	YES	YES
DNAAF2	YES	YES
DNAAF4	YES	YES
DNAAF5	YES	YES
DNAAF6	YES	YES
DNAAF8	Unknown	YES
DNAAF9	Unknown	YES
DNAAF10	YES	YES
DNAAF11	YES	YES
DNAH1	YES	YES
DNAH5	YES	YES
DNAH6	YES	YES
DNAH7	YES	YES
DNAH8	Unknown	YES
DNAH9	YES	YES
DNAH10	YES	YES
DNAH14	Unknown	YES
DNAI1	YES	YES
DNAI2	YES	YES
DNAI4	YES	YES
DNAI7	Unknown	YES
DNAJA1	Unknown	YES
DNAJA2	Unknown	YES
DNAJA3	Unknown	YES
DNAJA4	Unknown	YES
DNAJB1	Unknown	YES
DNAJB2	Unknown	YES
DNAJB3	Unknown	YES
DNAJB4	Unknown	YES
DNAJB5	Unknown	YES
DNAJB6	Unknown	YES
DNAJB8	Unknown	YES
DNAJB9	Unknown	YES
DNAJB11	Unknown	YES
DNAJB12	Unknown	YES
DNAJB13	YES	YES
DNAJB14	Unknown	YES
DNAJC1	Unknown	YES
DNAJC2	Unknown	YES
DNAJC3	Unknown	YES
DNAJC4	Unknown	YES
DNAJC5	Unknown	YES
DNAJC5B	Unknown	YES
DNAJC5G	Unknown	YES
DNAJC6	Unknown	YES
DNAJC7	Unknown	YES
DNAJC9	Unknown	YES
DNAJC10	Unknown	YES
DNAJC11	Unknown	YES
DNAJC13	Unknown	YES
DNAJC14	Unknown	YES
DNAJC16	Unknown	YES
DNAJC18	Unknown	YES
DNAJC21	Unknown	YES
DNAL1	YES	YES
DNAL4	Unknown	YES
DNALI1	YES	YES
DNASE1L1	Unknown	YES
DNASE2	Unknown	YES
DNASE2B	Unknown	YES
DNHD1	Unknown	YES
DNM1	Unknown	YES
DNM1L	Unknown	YES
DNM2	Unknown	YES
DNM3	Unknown	YES
DNMBP	YES	YES
DNMT1	Unknown	YES
DNMT3L	Unknown	YES
DNPEP	Unknown	YES
DNTTIP1	Unknown	YES
DNTTIP2	Unknown	YES
DOC2A	Unknown	YES
DOCK1	Unknown	YES
DOCK4	Unknown	YES
DOCK5	Unknown	YES
DOCK6	Unknown	YES
DOCK7	Unknown	YES
DOCK8	Unknown	YES
DOCK9	Unknown	YES
DOCK10	Unknown	YES
DOK1	Unknown	YES
DOK2	Unknown	YES
DOK3	Unknown	YES
DOK5	Unknown	YES
DOK6	Unknown	YES
DOK7	Unknown	YES
DOLPP1	Unknown	YES
DONSON	Unknown	YES
DOP1A	Unknown	YES
DOP1B	Unknown	YES
DOT1L	Unknown	YES
DPAGT1	Unknown	YES
DPCD	YES	YES
DPEP1	Unknown	YES
DPEP2	Unknown	YES
DPEP3	Unknown	YES
DPF1	Unknown	YES
DPH1	Unknown	YES
DPH2	Unknown	YES
DPH5	Unknown	YES
DPH7	Unknown	YES
DPM1	Unknown	YES
DPM2	Unknown	YES
DPP3	Unknown	YES
DPP4	Unknown	YES
DPP6	Unknown	YES
DPP8	Unknown	YES
DPP9	Unknown	YES
DPP10	Unknown	YES
DPPA3	Unknown	YES
DPPA4	Unknown	YES
DPT	Unknown	YES
DPY19L1	Unknown	YES
DPY30	Unknown	YES
DPYS	Unknown	YES
DPYSL2	YES	YES
DPYSL3	Unknown	YES
DPYSL4	Unknown	YES
DPYSL5	Unknown	YES
DR1	Unknown	YES
DRAM1	Unknown	YES
DRAM2	Unknown	YES
DRAP1	Unknown	YES
DRC1	YES	YES
DRC3	YES	YES
DRD2	YES	YES
DRD3	Unknown	YES
DRD4	Unknown	YES
DRG1	Unknown	YES
DRG2	Unknown	YES
DRICH1	Unknown	YES
DROSHA	Unknown	YES
DSC1	Unknown	YES
DSC2	Unknown	YES
DSC3	Unknown	YES
DSCAML1	Unknown	YES
DSCC1	Unknown	YES
DSCR4	Unknown	YES
DSG1	Unknown	YES
DSG2	Unknown	YES
DSG3	Unknown	YES
DSG4	Unknown	YES
DSN1	Unknown	YES
DSP	Unknown	YES
DST	Unknown	YES
DSTN	Unknown	YES
DSTYK	Unknown	YES
DTD1	Unknown	YES
DTL	Unknown	YES
DTNA	Unknown	YES
DTNB	Unknown	YES
DTNBP1	Unknown	YES
DTWD2	Unknown	YES
DTX1	Unknown	YES
DTX3	Unknown	YES
DTX4	Unknown	YES
DTYMK	Unknown	YES
DUOXA1	Unknown	YES
DUS1L	Unknown	YES
DUSP1	Unknown	YES
DUSP2	Unknown	YES
DUSP3	Unknown	YES
DUSP4	Unknown	YES
DUSP5	Unknown	YES
DUSP6	Unknown	YES
DUSP7	Unknown	YES
DUSP8	Unknown	YES
DUSP9	Unknown	YES
DUSP10	Unknown	YES
DUSP12	Unknown	YES
DUSP13	Unknown	YES
DUSP14	Unknown	YES
DUSP16	Unknown	YES
DUSP18	Unknown	YES
DUSP19	Unknown	YES
DUSP21	Unknown	YES
DUSP22	Unknown	YES
DUSP23	Unknown	YES
DUSP26	Unknown	YES
DUSP28	Unknown	YES
DUT	Unknown	YES
DUX3	Unknown	YES
DUX4L1	Unknown	YES
DUX4L9	Unknown	YES
DUXAP9	Unknown	YES
DVL1	YES	YES
DVL1P1	Unknown	YES
DVL2	Unknown	YES
DVL3	Unknown	YES
DXO	Unknown	YES
DYDC1	Unknown	YES
DYDC2	Unknown	YES
DYM	Unknown	YES
DYNC1H1	Unknown	YES
DYNC1I1	Unknown	YES
DYNC1I2	Unknown	YES
DYNC1LI1	Unknown	YES
DYNC1LI2	Unknown	YES
DYNC2H1	YES	YES
DYNC2I1	YES	YES
DYNC2I2	YES	YES
DYNC2LI1	YES	YES
DYNLL1	YES	YES
DYNLL2	YES	YES
DYNLRB1	YES	YES
DYNLRB2	YES	YES
DYNLT1	YES	YES
DYNLT2	Unknown	YES
DYNLT2B	YES	YES
DYNLT3	Unknown	YES
DYNLT4	Unknown	YES
DYNLT5	Unknown	YES
DYRK1A	Unknown	YES
DYRK1B	Unknown	YES
DYRK2	Unknown	YES
DYRK3	Unknown	YES
DYRK4	Unknown	YES
DYSF	Unknown	YES
DYTN	Unknown	YES
DZANK1	YES	YES
DZIP1	YES	YES
DZIP1L	YES	YES
E2F1	Unknown	YES
E2F3	Unknown	YES
E2F4	YES	YES
E2F5	Unknown	YES
E2F6	Unknown	YES
E2F7	Unknown	YES
E2F8	Unknown	YES
EAF2	Unknown	YES
EAPP	Unknown	YES
EARS2	Unknown	YES
EBAG9	Unknown	YES
EBF1	Unknown	YES
EBF3	Unknown	YES
EBLN2	Unknown	YES
EBNA1BP2	Unknown	YES
ECD	Unknown	YES
ECE1	Unknown	YES
ECH1	Unknown	YES
ECHDC1	Unknown	YES
ECHDC3	Unknown	YES
ECHS1	Unknown	YES
ECI1	Unknown	YES
ECI2	Unknown	YES
ECM1	Unknown	YES
ECPAS	Unknown	YES
ECRG4	Unknown	YES
ECT2	Unknown	YES
EDA	Unknown	YES
EDA2R	Unknown	YES
EDC3	Unknown	YES
EDC4	Unknown	YES
EDDM3A	Unknown	YES
EDEM1	Unknown	YES
EDEM2	Unknown	YES
EDF1	Unknown	YES
EDN1	Unknown	YES
EDN3	Unknown	YES
EDNRB	Unknown	YES
EDRF1	Unknown	YES
EEA1	Unknown	YES
EED	Unknown	YES
EEF1A1	Unknown	YES
EEF1A1P5	Unknown	YES
EEF1A2	Unknown	YES
EEF1AKMT2	Unknown	YES
EEF1AKMT3	Unknown	YES
EEF1B2	Unknown	YES
EEF1D	Unknown	YES
EEF1DP3	Unknown	YES
EEF1G	Unknown	YES
EEF2	Unknown	YES
EEF2K	Unknown	YES
EEF2KMT	Unknown	YES
EEFSEC	Unknown	YES
EEPD1	Unknown	YES
EFCAB1	Unknown	YES
EFCAB3	Unknown	YES
EFCAB7	YES	YES
EFCAB11	Unknown	YES
EFCAB13	Unknown	YES
EFCAB14	Unknown	YES
EFEMP1	Unknown	YES
EFHB	Unknown	YES
EFHC1	YES	YES
EFHC2	Unknown	YES
EFHD1	Unknown	YES
EFHD2	Unknown	YES
EFL1	Unknown	YES
EFNA4	Unknown	YES
EFNA5	Unknown	YES
EFNB1	Unknown	YES
EFNB2	Unknown	YES
EFNB3	Unknown	YES
EFR3A	Unknown	YES
EFR3B	Unknown	YES
EFS	Unknown	YES
EFTUD2	Unknown	YES
EGF	Unknown	YES
EGFL7	Unknown	YES
EGFR	YES	YES
EGLN1	Unknown	YES
EGLN2	Unknown	YES
EGLN3	Unknown	YES
EGR1	Unknown	YES
EGR2	Unknown	YES
EHBP1	Unknown	YES
EHBP1L1	Unknown	YES
EHD1	YES	YES
EHD2	Unknown	YES
EHD3	YES	YES
EHD4	Unknown	YES
EHHADH	Unknown	YES
EHMT2	Unknown	YES
EI24	Unknown	YES
EID1	Unknown	YES
EID2	Unknown	YES
EIF1AX	Unknown	YES
EIF1AY	Unknown	YES
EIF1B	Unknown	YES
EIF2A	Unknown	YES
EIF2AK1	Unknown	YES
EIF2AK2	Unknown	YES
EIF2AK3	Unknown	YES
EIF2B3	Unknown	YES
EIF2B4	Unknown	YES
EIF2B5	Unknown	YES
EIF2D	Unknown	YES
EIF2S1	Unknown	YES
EIF2S2	Unknown	YES
EIF2S3	Unknown	YES
EIF3A	Unknown	YES
EIF3B	Unknown	YES
EIF3C	Unknown	YES
EIF3CL	Unknown	YES
EIF3D	Unknown	YES
EIF3E	Unknown	YES
EIF3F	Unknown	YES
EIF3G	Unknown	YES
EIF3H	Unknown	YES
EIF3I	Unknown	YES
EIF3J	Unknown	YES
EIF3K	Unknown	YES
EIF3L	Unknown	YES
EIF3M	Unknown	YES
EIF4A1	Unknown	YES
EIF4A2	Unknown	YES
EIF4A3	Unknown	YES
EIF4B	Unknown	YES
EIF4E	Unknown	YES
EIF4E2	Unknown	YES
EIF4E3	Unknown	YES
EIF4EBP1	Unknown	YES
EIF4EBP2	Unknown	YES
EIF4EBP3	Unknown	YES
EIF4ENIF1	Unknown	YES
EIF4G1	Unknown	YES
EIF4G2	Unknown	YES
EIF4G3	Unknown	YES
EIF4H	Unknown	YES
EIF5	Unknown	YES
EIF5A	Unknown	YES
EIF5A2	Unknown	YES
EIF5AL1	Unknown	YES
EIF5B	Unknown	YES
EIF6	Unknown	YES
EIPR1	Unknown	YES
ELAC2	Unknown	YES
ELANE	Unknown	YES
ELAPOR1	Unknown	YES
ELAPOR2	Unknown	YES
ELAVL1	Unknown	YES
ELAVL4	Unknown	YES
ELF2	Unknown	YES
ELF3	Unknown	YES
ELF4	Unknown	YES
ELF5	Unknown	YES
ELK1	Unknown	YES
ELK4	Unknown	YES
ELL	Unknown	YES
ELL2	Unknown	YES
ELMO2	Unknown	YES
ELMO3	Unknown	YES
ELMOD2	Unknown	YES
ELMOD3	Unknown	YES
ELOA	Unknown	YES
ELOB	Unknown	YES
ELOC	Unknown	YES
ELOF1	Unknown	YES
ELOVL1	Unknown	YES
ELOVL5	Unknown	YES
ELP1	Unknown	YES
ELP2	Unknown	YES
ELP3	Unknown	YES
ELP4	Unknown	YES
ELP6	Unknown	YES
ELSPBP1	Unknown	YES
EMC1	Unknown	YES
EMC2	Unknown	YES
EMC3	Unknown	YES
EMC4	Unknown	YES
EMC6	Unknown	YES
EMC7	Unknown	YES
EMC8	Unknown	YES
EMC10	Unknown	YES
EMD	Unknown	YES
EME1	Unknown	YES
EMILIN1	Unknown	YES
EML1	Unknown	YES
EML2	Unknown	YES
EML3	Unknown	YES
EML4	Unknown	YES
EML5	Unknown	YES
EML6	Unknown	YES
EMP1	Unknown	YES
EMP3	Unknown	YES
EMSY	Unknown	YES
EMX1	Unknown	YES
ENAH	Unknown	YES
ENC1	Unknown	YES
ENDOG	Unknown	YES
ENDOV	Unknown	YES
ENG	Unknown	YES
ENGASE	Unknown	YES
ENHO	Unknown	YES
ENKD1	Unknown	YES
ENKUR	YES	YES
ENO1	Unknown	YES
ENO2	Unknown	YES
ENO3	Unknown	YES
ENOPH1	Unknown	YES
ENOSF1	Unknown	YES
ENPP1	Unknown	YES
ENPP6	Unknown	YES
ENPP7	Unknown	YES
ENSA	Unknown	YES
ENTHD1	Unknown	YES
ENTPD1	Unknown	YES
ENTPD3	Unknown	YES
ENTPD5	Unknown	YES
ENTPD6	Unknown	YES
ENTR1	YES	YES
EOMES	Unknown	YES
EP300	Unknown	YES
EP400	Unknown	YES
EPAS1	Unknown	YES
EPB41	Unknown	YES
EPB41L1	Unknown	YES
EPB41L2	Unknown	YES
EPB41L3	Unknown	YES
EPB41L4A	Unknown	YES
EPB41L4B	Unknown	YES
EPB41L5	Unknown	YES
EPB42	Unknown	YES
EPC1	Unknown	YES
EPC2	Unknown	YES
EPG5	Unknown	YES
EPGN	Unknown	YES
EPHA1	Unknown	YES
EPHA2	Unknown	YES
EPHA3	Unknown	YES
EPHA4	Unknown	YES
EPHA7	Unknown	YES
EPHB1	Unknown	YES
EPHB2	Unknown	YES
EPHB4	Unknown	YES
EPHB6	Unknown	YES
EPHX1	Unknown	YES
EPM2A	Unknown	YES
EPN1	Unknown	YES
EPN2	Unknown	YES
EPN3	Unknown	YES
EPO	Unknown	YES
EPOP	Unknown	YES
EPOR	Unknown	YES
EPPK1	Unknown	YES
EPRS1	Unknown	YES
EPS8	Unknown	YES
EPS8L1	Unknown	YES
EPS8L2	Unknown	YES
EPS15	Unknown	YES
EPS15L1	Unknown	YES
EPSTI1	Unknown	YES
EPX	Unknown	YES
ERAL1	Unknown	YES
ERBB2	Unknown	YES
ERBB3	Unknown	YES
ERBB4	Unknown	YES
ERBIN	Unknown	YES
ERC1	Unknown	YES
ERC2	Unknown	YES
ERCC1	Unknown	YES
ERCC2	Unknown	YES
ERCC3	Unknown	YES
ERCC4	Unknown	YES
ERCC6L	Unknown	YES
ERCC8	Unknown	YES
EREG	Unknown	YES
ERF	Unknown	YES
ERG	Unknown	YES
ERG28	Unknown	YES
ERGIC1	Unknown	YES
ERGIC2	Unknown	YES
ERH	Unknown	YES
ERI1	Unknown	YES
ERICH5	Unknown	YES
ERLEC1	Unknown	YES
ERLIN1	Unknown	YES
ERLIN2	Unknown	YES
ERMN	Unknown	YES
ERMP1	Unknown	YES
ERN1	Unknown	YES
ERN2	Unknown	YES
ERO1A	Unknown	YES
ERO1B	Unknown	YES
ERP29	Unknown	YES
ERP44	Unknown	YES
ERRFI1	Unknown	YES
ESAM	Unknown	YES
ESCO2	Unknown	YES
ESF1	Unknown	YES
ESPL1	Unknown	YES
ESPN	Unknown	YES
ESR1	Unknown	YES
ESR2	Unknown	YES
ESRP1	Unknown	YES
ESRP2	Unknown	YES
ESRRA	Unknown	YES
ESRRB	Unknown	YES
ESRRG	Unknown	YES
ESS2	Unknown	YES
ESYT1	Unknown	YES
ESYT2	Unknown	YES
ETAA1	Unknown	YES
ETF1	Unknown	YES
ETFA	Unknown	YES
ETFB	Unknown	YES
ETFBKMT	Unknown	YES
ETNK2	Unknown	YES
ETNPPL	Unknown	YES
ETS1	Unknown	YES
ETS2	Unknown	YES
ETV1	Unknown	YES
ETV2	Unknown	YES
ETV3	Unknown	YES
ETV3L	Unknown	YES
ETV4	Unknown	YES
ETV6	Unknown	YES
EVC2	YES	YES
EVI2A	Unknown	YES
EVI5	Unknown	YES
EVI5L	Unknown	YES
EVL	Unknown	YES
EWSR1	Unknown	YES
EXD1	Unknown	YES
EXOC1	Unknown	YES
EXOC2	Unknown	YES
EXOC3	YES	YES
EXOC3L1	Unknown	YES
EXOC3L2	Unknown	YES
EXOC3L4	Unknown	YES
EXOC4	YES	YES
EXOC5	YES	YES
EXOC6	YES	YES
EXOC6B	YES	YES
EXOC7	Unknown	YES
EXOC8	Unknown	YES
EXOSC2	Unknown	YES
EXOSC4	Unknown	YES
EXOSC7	Unknown	YES
EXOSC8	Unknown	YES
EXOSC9	Unknown	YES
EXOSC10	Unknown	YES
EXPH5	Unknown	YES
EXT1	Unknown	YES
EXTL1	Unknown	YES
EYA1	Unknown	YES
EYA2	Unknown	YES
EYA3	Unknown	YES
EYA4	Unknown	YES
EYS	Unknown	YES
EZH1	Unknown	YES
EZH2	YES	YES
EZHIP	Unknown	YES
EZR	Unknown	YES
F2R	Unknown	YES
F2RL2	Unknown	YES
F3	Unknown	YES
F7	Unknown	YES
F8A1	Unknown	YES
F8A2	Unknown	YES
F8A3	Unknown	YES
F9	Unknown	YES
F11R	Unknown	YES
F12	Unknown	YES
F13B	Unknown	YES
FAAP20	Unknown	YES
FAAP100	Unknown	YES
FABP1	Unknown	YES
FABP3	Unknown	YES
FABP5	Unknown	YES
FADD	Unknown	YES
FADS1	Unknown	YES
FADS2	Unknown	YES
FAF1	Unknown	YES
FAF2	Unknown	YES
FAIM2	Unknown	YES
FAM3B	Unknown	YES
FAM3D	Unknown	YES
FAM9A	Unknown	YES
FAM9B	Unknown	YES
FAM9C	Unknown	YES
FAM13A	Unknown	YES
FAM13C	Unknown	YES
FAM20C	Unknown	YES
FAM43A	Unknown	YES
FAM43B	Unknown	YES
FAM47B	Unknown	YES
FAM50B	Unknown	YES
FAM53B	Unknown	YES
FAM53C	Unknown	YES
FAM66E	Unknown	YES
FAM71E1	Unknown	YES
FAM71E2	Unknown	YES
FAM71F1	Unknown	YES
FAM74A6	Unknown	YES
FAM78A	Unknown	YES
FAM81A	Unknown	YES
FAM81B	Unknown	YES
FAM83A	Unknown	YES
FAM83B	Unknown	YES
FAM83C	Unknown	YES
FAM83D	Unknown	YES
FAM83E	Unknown	YES
FAM83F	Unknown	YES
FAM83G	Unknown	YES
FAM83H	Unknown	YES
FAM86B2	Unknown	YES
FAM89A	Unknown	YES
FAM90A1	Unknown	YES
FAM91A1	Unknown	YES
FAM98A	Unknown	YES
FAM98B	Unknown	YES
FAM98C	Unknown	YES
FAM102A	Unknown	YES
FAM102B	Unknown	YES
FAM104A	Unknown	YES
FAM110A	Unknown	YES
FAM110B	Unknown	YES
FAM110C	Unknown	YES
FAM111B	Unknown	YES
FAM117A	Unknown	YES
FAM117B	Unknown	YES
FAM120A	Unknown	YES
FAM120B	Unknown	YES
FAM120C	Unknown	YES
FAM124A	Unknown	YES
FAM124B	Unknown	YES
FAM126A	Unknown	YES
FAM131B	Unknown	YES
FAM133A	Unknown	YES
FAM135A	Unknown	YES
FAM135B	Unknown	YES
FAM136A	Unknown	YES
FAM149B1	YES	YES
FAM153A	Unknown	YES
FAM161A	YES	YES
FAM161B	Unknown	YES
FAM162A	Unknown	YES
FAM163A	Unknown	YES
FAM166A	Unknown	YES
FAM167A	Unknown	YES
FAM168B	Unknown	YES
FAM169B	Unknown	YES
FAM171A1	Unknown	YES
FAM171A2	Unknown	YES
FAM171B	Unknown	YES
FAM172A	Unknown	YES
FAM174A	Unknown	YES
FAM174C	Unknown	YES
FAM177B	Unknown	YES
FAM184A	Unknown	YES
FAM184B	Unknown	YES
FAM185A	Unknown	YES
FAM186A	Unknown	YES
FAM186B	Unknown	YES
FAM187A	Unknown	YES
FAM187B	Unknown	YES
FAM189A2	Unknown	YES
FAM189B	Unknown	YES
FAM193A	Unknown	YES
FAM199X	Unknown	YES
FAM200A	Unknown	YES
FAM209A	Unknown	YES
FAM210A	Unknown	YES
FAM210B	Unknown	YES
FAM214A	Unknown	YES
FAM216A	Unknown	YES
FAM219A	Unknown	YES
FAM220A	Unknown	YES
FAM221B	Unknown	YES
FAM228B	Unknown	YES
FAM234A	Unknown	YES
FAM241B	Unknown	YES
FANCA	Unknown	YES
FANCC	Unknown	YES
FANCD2	Unknown	YES
FANCF	Unknown	YES
FANCI	Unknown	YES
FANCL	Unknown	YES
FANK1	YES	YES
FAP	Unknown	YES
FAR1	Unknown	YES
FAR2	Unknown	YES
FARP1	Unknown	YES
FARP2	Unknown	YES
FARSA	Unknown	YES
FARSB	Unknown	YES
FAS	Unknown	YES
FASLG	Unknown	YES
FASN	Unknown	YES
FASTK	Unknown	YES
FASTKD1	Unknown	YES
FAT1	Unknown	YES
FAT4	Unknown	YES
FBF1	YES	YES
FBH1	Unknown	YES
FBL	Unknown	YES
FBLIM1	Unknown	YES
FBLL1	Unknown	YES
FBLN1	Unknown	YES
FBLN5	Unknown	YES
FBLN7	Unknown	YES
FBN2	Unknown	YES
FBN3	Unknown	YES
FBP1	Unknown	YES
FBRS	Unknown	YES
FBXL2	Unknown	YES
FBXL3	Unknown	YES
FBXL4	Unknown	YES
FBXL5	Unknown	YES
FBXL6	Unknown	YES
FBXL7	Unknown	YES
FBXL8	Unknown	YES
FBXL12	Unknown	YES
FBXL13	Unknown	YES
FBXL14	Unknown	YES
FBXL15	Unknown	YES
FBXL16	Unknown	YES
FBXL17	Unknown	YES
FBXL19	Unknown	YES
FBXL20	Unknown	YES
FBXL21P	Unknown	YES
FBXO2	Unknown	YES
FBXO3	Unknown	YES
FBXO5	Unknown	YES
FBXO6	Unknown	YES
FBXO7	Unknown	YES
FBXO8	Unknown	YES
FBXO9	Unknown	YES
FBXO10	Unknown	YES
FBXO11	Unknown	YES
FBXO16	Unknown	YES
FBXO17	Unknown	YES
FBXO22	Unknown	YES
FBXO24	Unknown	YES
FBXO25	Unknown	YES
FBXO27	Unknown	YES
FBXO30	Unknown	YES
FBXO31	Unknown	YES
FBXO32	Unknown	YES
FBXO34	Unknown	YES
FBXO38	Unknown	YES
FBXO40	Unknown	YES
FBXO41	Unknown	YES
FBXO43	Unknown	YES
FBXO45	Unknown	YES
FBXO46	Unknown	YES
FBXW2	Unknown	YES
FBXW4	Unknown	YES
FBXW5	Unknown	YES
FBXW7	Unknown	YES
FBXW8	Unknown	YES
FBXW9	Unknown	YES
FBXW11	Unknown	YES
FCGR1B	Unknown	YES
FCGR2A	Unknown	YES
FCGR2B	Unknown	YES
FCGR3B	Unknown	YES
FCGRT	Unknown	YES
FCHO1	Unknown	YES
FCHO2	Unknown	YES
FCHSD1	Unknown	YES
FCHSD2	Unknown	YES
FCN1	Unknown	YES
FCN2	Unknown	YES
FCN3	Unknown	YES
FCRL2	Unknown	YES
FCRL3	Unknown	YES
FCSK	Unknown	YES
FDFT1	Unknown	YES
FDPS	Unknown	YES
FDXACB1	Unknown	YES
FDXR	Unknown	YES
FEM1B	Unknown	YES
FEM1C	Unknown	YES
FEN1	Unknown	YES
FER	Unknown	YES
FERMT2	Unknown	YES
FES	Unknown	YES
FEZ1	Unknown	YES
FEZ2	Unknown	YES
FEZF1	Unknown	YES
FGA	Unknown	YES
FGB	Unknown	YES
FGD4	Unknown	YES
FGD5	Unknown	YES
FGD6	Unknown	YES
FGF1	Unknown	YES
FGF2	Unknown	YES
FGF5	Unknown	YES
FGF8	Unknown	YES
FGF9	Unknown	YES
FGF11	Unknown	YES
FGF14	Unknown	YES
FGF16	Unknown	YES
FGF19	Unknown	YES
FGF21	Unknown	YES
FGF23	Unknown	YES
FGFR1	Unknown	YES
FGFR1OP2	Unknown	YES
FGFR3	YES	YES
FGFR4	Unknown	YES
FGG	Unknown	YES
FGL2	Unknown	YES
FGR	Unknown	YES
FH	Unknown	YES
FHAD1	Unknown	YES
FHDC1	YES	YES
FHIP1A	Unknown	YES
FHIP2A	Unknown	YES
FHIP2B	Unknown	YES
FHIT	Unknown	YES
FHL1	Unknown	YES
FHL2	Unknown	YES
FHL3	Unknown	YES
FHL5	Unknown	YES
FHOD1	Unknown	YES
FIBCD1	Unknown	YES
FIBIN	Unknown	YES
FIBP	Unknown	YES
FICD	Unknown	YES
FIG4	Unknown	YES
FIGNL1	Unknown	YES
FIGNL2	Unknown	YES
FILIP1	Unknown	YES
FIP1L1	Unknown	YES
FIS1	Unknown	YES
FITM2	Unknown	YES
FKBP1A	Unknown	YES
FKBP2	Unknown	YES
FKBP3	Unknown	YES
FKBP4	Unknown	YES
FKBP5	Unknown	YES
FKBP6	Unknown	YES
FKBP8	Unknown	YES
FKBP9	Unknown	YES
FKBP10	Unknown	YES
FKBP14	Unknown	YES
FKBP15	Unknown	YES
FKBPL	Unknown	YES
FLACC1	Unknown	YES
FLCN	YES	YES
FLG2	Unknown	YES
FLI1	Unknown	YES
FLII	Unknown	YES
FLNA	YES	YES
FLNB	Unknown	YES
FLNC	Unknown	YES
FLOT1	Unknown	YES
FLOT2	Unknown	YES
FLRT1	Unknown	YES
FLT1	Unknown	YES
FLT3	Unknown	YES
FLT4	Unknown	YES
FLVCR2	Unknown	YES
FLYWCH2	Unknown	YES
FMN1	Unknown	YES
FMN2	Unknown	YES
FMNL1	Unknown	YES
FMNL2	Unknown	YES
FMNL3	Unknown	YES
FMO4	Unknown	YES
FMO5	Unknown	YES
FMOD	Unknown	YES
FMR1	Unknown	YES
FN1	Unknown	YES
FN3KRP	Unknown	YES
FNBP1	Unknown	YES
FNBP1L	YES	YES
FNBP4	Unknown	YES
FNDC3A	Unknown	YES
FNDC3B	Unknown	YES
FNDC4	Unknown	YES
FNDC5	Unknown	YES
FNDC8	Unknown	YES
FNDC11	Unknown	YES
FNIP1	Unknown	YES
FNIP2	Unknown	YES
FNTA	Unknown	YES
FNTB	Unknown	YES
FOCAD	Unknown	YES
FOLH1B	Unknown	YES
FOLR1	Unknown	YES
FOS	Unknown	YES
FOSB	Unknown	YES
FOSL1	Unknown	YES
FOSL2	Unknown	YES
FOXA1	Unknown	YES
FOXA2	Unknown	YES
FOXA3	Unknown	YES
FOXB1	Unknown	YES
FOXB2	Unknown	YES
FOXC1	Unknown	YES
FOXD2	Unknown	YES
FOXD4	Unknown	YES
FOXD4L6	Unknown	YES
FOXE3	Unknown	YES
FOXG1	Unknown	YES
FOXH1	Unknown	YES
FOXI1	Unknown	YES
FOXI2	Unknown	YES
FOXJ1	YES	YES
FOXJ2	Unknown	YES
FOXJ3	Unknown	YES
FOXK1	Unknown	YES
FOXK2	Unknown	YES
FOXL1	Unknown	YES
FOXL2	Unknown	YES
FOXM1	Unknown	YES
FOXN3	Unknown	YES
FOXN4	YES	YES
FOXO1	Unknown	YES
FOXO3	Unknown	YES
FOXO4	Unknown	YES
FOXP1	Unknown	YES
FOXP2	Unknown	YES
FOXP3	Unknown	YES
FOXP4	Unknown	YES
FOXQ1	Unknown	YES
FOXR1	Unknown	YES
FOXR2	Unknown	YES
FOXRED2	Unknown	YES
FPGS	Unknown	YES
FPR1	Unknown	YES
FRAS1	Unknown	YES
FRAT1	Unknown	YES
FRAT2	Unknown	YES
FRG1	Unknown	YES
FRK	Unknown	YES
FRMD1	Unknown	YES
FRMD4A	Unknown	YES
FRMD5	Unknown	YES
FRMD6	Unknown	YES
FRMD8P1	Unknown	YES
FRMPD4	Unknown	YES
FRRS1	Unknown	YES
FRS2	Unknown	YES
FRS3	Unknown	YES
FRY	Unknown	YES
FRYL	Unknown	YES
FSCB	Unknown	YES
FSCN1	Unknown	YES
FSCN3	Unknown	YES
FSD1	YES	YES
FSD2	Unknown	YES
FSIP2	YES	YES
FSTL1	YES	YES
FSTL3	Unknown	YES
FSTL4	Unknown	YES
FTCD	Unknown	YES
FTH1	Unknown	YES
FTL	Unknown	YES
FTMT	Unknown	YES
FTO	Unknown	YES
FTSJ1	Unknown	YES
FTSJ3	Unknown	YES
FUBP1	Unknown	YES
FUBP3	Unknown	YES
FUNDC1	Unknown	YES
FUNDC2	Unknown	YES
FURIN	Unknown	YES
FUS	Unknown	YES
FUT5	Unknown	YES
FUT9	Unknown	YES
FUT11	Unknown	YES
FUZ	YES	YES
FXN	Unknown	YES
FXR1	Unknown	YES
FXR2	Unknown	YES
FXYD3	Unknown	YES
FXYD6	Unknown	YES
FYB2	Unknown	YES
FYCO1	Unknown	YES
FYN	Unknown	YES
FZD1	Unknown	YES
FZD2	Unknown	YES
FZD4	Unknown	YES
FZD5	Unknown	YES
FZD6	Unknown	YES
FZD7	Unknown	YES
FZD9	Unknown	YES
FZR1	Unknown	YES
G3BP1	Unknown	YES
G3BP2	Unknown	YES
G6PD	Unknown	YES
GAB1	Unknown	YES
GAB2	Unknown	YES
GAB3	Unknown	YES
GAB4	Unknown	YES
GABARAP	Unknown	YES
GABARAPL1	Unknown	YES
GABARAPL2	Unknown	YES
GABBR1	Unknown	YES
GABBR2	Unknown	YES
GABPB1	Unknown	YES
GABRA1	Unknown	YES
GABRA3	Unknown	YES
GABRB1	Unknown	YES
GABRE	Unknown	YES
GAD1	Unknown	YES
GAD2	Unknown	YES
GADD45A	Unknown	YES
GADD45B	Unknown	YES
GADD45G	Unknown	YES
GADD45GIP1	Unknown	YES
GADL1	Unknown	YES
GAK	Unknown	YES
GAL	Unknown	YES
GALC	Unknown	YES
GALE	Unknown	YES
GALK1	Unknown	YES
GALM	Unknown	YES
GALNS	Unknown	YES
GALNT1	Unknown	YES
GALNT2	Unknown	YES
GALNT4	Unknown	YES
GALNT7	Unknown	YES
GALNT9	Unknown	YES
GALNT10	Unknown	YES
GALNT18	Unknown	YES
GALNTL6	Unknown	YES
GALT	Unknown	YES
GAN	Unknown	YES
GANAB	Unknown	YES
GAPDH	Unknown	YES
GAPVD1	Unknown	YES
GAR1	Unknown	YES
GAREM2	Unknown	YES
GARRE1	Unknown	YES
GARS1	Unknown	YES
GART	Unknown	YES
GAS1	Unknown	YES
GAS2L1	Unknown	YES
GAS2L2	YES	YES
GAS5	Unknown	YES
GAS7	Unknown	YES
GAS8	YES	YES
GATA1	Unknown	YES
GATA2	Unknown	YES
GATA3	Unknown	YES
GATA4	Unknown	YES
GATA5	Unknown	YES
GATAD2A	Unknown	YES
GATAD2B	Unknown	YES
GATB	Unknown	YES
GATD1	Unknown	YES
GBA3	Unknown	YES
GBAP1	Unknown	YES
GBE1	Unknown	YES
GBF1	Unknown	YES
GBP1	Unknown	YES
GBP6	Unknown	YES
GBP7	Unknown	YES
GCAT	Unknown	YES
GCC1	Unknown	YES
GCC2	Unknown	YES
GCDH	Unknown	YES
GCFC2	Unknown	YES
GCGR	Unknown	YES
GCH1	Unknown	YES
GCHFR	Unknown	YES
GCK	Unknown	YES
GCLM	Unknown	YES
GCN1	Unknown	YES
GDAP2	Unknown	YES
GDF3	Unknown	YES
GDF11	Unknown	YES
GDF15	Unknown	YES
GDI1	Unknown	YES
GDI2	Unknown	YES
GDI2P1	Unknown	YES
GDPD2	Unknown	YES
GDPD5	Unknown	YES
GEM	Unknown	YES
GEMIN4	Unknown	YES
GEMIN5	Unknown	YES
GEMIN7	Unknown	YES
GEMIN8	Unknown	YES
GEN1	Unknown	YES
GET3	Unknown	YES
GET4	Unknown	YES
GFAP	Unknown	YES
GFER	Unknown	YES
GFI1B	Unknown	YES
GFOD1	Unknown	YES
GFPT1	Unknown	YES
GGA1	Unknown	YES
GGA2	Unknown	YES
GGA3	Unknown	YES
GGCT	Unknown	YES
GGCX	Unknown	YES
GGH	Unknown	YES
GH1	Unknown	YES
GHET1	Unknown	YES
GHITM	Unknown	YES
GHR	Unknown	YES
GHRH	Unknown	YES
GHSR	Unknown	YES
GID8	Unknown	YES
GIGYF1	Unknown	YES
GIGYF2	Unknown	YES
GIMAP2	Unknown	YES
GIMAP8	Unknown	YES
GINS1	Unknown	YES
GINS2	Unknown	YES
GINS3	Unknown	YES
GINS4	Unknown	YES
GIPC1	Unknown	YES
GIPC3	Unknown	YES
GIT1	Unknown	YES
GIT2	Unknown	YES
GJA1	Unknown	YES
GJA3	Unknown	YES
GJA8	Unknown	YES
GJB1	Unknown	YES
GJB2	Unknown	YES
GJC2	Unknown	YES
GJD3	Unknown	YES
GK2	Unknown	YES
GKAP1	Unknown	YES
GKN1	Unknown	YES
GKN2	Unknown	YES
GLA	Unknown	YES
GLB1	Unknown	YES
GLB1L2	Unknown	YES
GLCCI1	Unknown	YES
GLE1	Unknown	YES
GLG1	Unknown	YES
GLI1	YES	YES
GLI2	YES	YES
GLI3	YES	YES
GLIPR1	Unknown	YES
GLIPR2	Unknown	YES
GLIS2	YES	YES
GLIS3	Unknown	YES
GLMN	Unknown	YES
GLMP	Unknown	YES
GLOD5	Unknown	YES
GLRA1	Unknown	YES
GLRA2	Unknown	YES
GLRA3	Unknown	YES
GLRX	Unknown	YES
GLRX5	Unknown	YES
GLS	Unknown	YES
GLT1D1	Unknown	YES
GLTP	Unknown	YES
GLUD1	Unknown	YES
GLUD2	Unknown	YES
GLUL	Unknown	YES
GLYCTK	Unknown	YES
GLYR1	Unknown	YES
GM2A	Unknown	YES
GMCL1	Unknown	YES
GMDS	Unknown	YES
GMFB	Unknown	YES
GML	Unknown	YES
GMNN	Unknown	YES
GMPPA	Unknown	YES
GMPR2	Unknown	YES
GMPS	Unknown	YES
GNA11	Unknown	YES
GNA12	Unknown	YES
GNA13	Unknown	YES
GNA14	Unknown	YES
GNA15	Unknown	YES
GNAI1	Unknown	YES
GNAI2	Unknown	YES
GNAI3	Unknown	YES
GNAL	Unknown	YES
GNAO1	Unknown	YES
GNAQ	Unknown	YES
GNAS	Unknown	YES
GNAT3	Unknown	YES
GNAZ	Unknown	YES
GNB1	YES	YES
GNB1L	Unknown	YES
GNB2	Unknown	YES
GNB3	Unknown	YES
GNB4	Unknown	YES
GNB5	Unknown	YES
GNG2	Unknown	YES
GNG3	Unknown	YES
GNG4	Unknown	YES
GNG5	Unknown	YES
GNG7	Unknown	YES
GNG8	Unknown	YES
GNG10	Unknown	YES
GNG11	Unknown	YES
GNG12	Unknown	YES
GNG13	Unknown	YES
GNGT1	Unknown	YES
GNGT2	Unknown	YES
GNL1	Unknown	YES
GNL3	Unknown	YES
GNL3L	Unknown	YES
GNPAT	Unknown	YES
GNPDA1	Unknown	YES
GNPTAB	Unknown	YES
GNPTG	Unknown	YES
GOLGA1	Unknown	YES
GOLGA2	Unknown	YES
GOLGA3	Unknown	YES
GOLGA4	Unknown	YES
GOLGA5	Unknown	YES
GOLGA6A	Unknown	YES
GOLGA6L9	Unknown	YES
GOLGA7	Unknown	YES
GOLGA8F	Unknown	YES
GOLGA8G	Unknown	YES
GOLGB1	YES	YES
GOLM1	Unknown	YES
GOLM2	Unknown	YES
GOLPH3	Unknown	YES
GOLPH3L	Unknown	YES
GOLT1B	Unknown	YES
GOPC	Unknown	YES
GORASP1	Unknown	YES
GORASP2	Unknown	YES
GOSR1	Unknown	YES
GOSR2	Unknown	YES
GOT1	Unknown	YES
GOT2	Unknown	YES
GP1BA	Unknown	YES
GPANK1	Unknown	YES
GPAT3	Unknown	YES
GPAT4	Unknown	YES
GPATCH1	Unknown	YES
GPATCH2	Unknown	YES
GPATCH2L	Unknown	YES
GPATCH11	Unknown	YES
GPBAR1	YES	YES
GPBP1	Unknown	YES
GPBP1L1	Unknown	YES
GPC1	Unknown	YES
GPC3	Unknown	YES
GPC4	Unknown	YES
GPCPD1	Unknown	YES
GPD2	Unknown	YES
GPHN	Unknown	YES
GPI	Unknown	YES
GPIHBP1	Unknown	YES
GPKOW	Unknown	YES
GPLD1	Unknown	YES
GPM6A	Unknown	YES
GPM6B	Unknown	YES
GPN1	Unknown	YES
GPNMB	Unknown	YES
GPR6	Unknown	YES
GPR12	Unknown	YES
GPR17	Unknown	YES
GPR25	Unknown	YES
GPR26	Unknown	YES
GPR35	Unknown	YES
GPR37	Unknown	YES
GPR39	Unknown	YES
GPR45	Unknown	YES
GPR50	Unknown	YES
GPR55	Unknown	YES
GPR84	Unknown	YES
GPR89A	Unknown	YES
GPR89B	Unknown	YES
GPR107	Unknown	YES
GPR108	Unknown	YES
GPR137	Unknown	YES
GPR137B	Unknown	YES
GPR141	Unknown	YES
GPR149	Unknown	YES
GPR153	Unknown	YES
GPR156	Unknown	YES
GPR161	YES	YES
GPR182	Unknown	YES
GPRASP1	Unknown	YES
GPRASP2	Unknown	YES
GPRC5A	Unknown	YES
GPRC5C	Unknown	YES
GPRIN1	Unknown	YES
GPRIN2	Unknown	YES
GPRIN3	Unknown	YES
GPS1	Unknown	YES
GPS2	Unknown	YES
GPSM1	YES	YES
GPSM2	Unknown	YES
GPSM3	Unknown	YES
GPX1	Unknown	YES
GPX7	Unknown	YES
GPX8	Unknown	YES
GRAMD1A	Unknown	YES
GRAMD1B	Unknown	YES
GRAMD2B	Unknown	YES
GRAP2	Unknown	YES
GRB2	Unknown	YES
GRB7	Unknown	YES
GRB10	Unknown	YES
GRB14	Unknown	YES
GREB1	Unknown	YES
GREB1L	Unknown	YES
GRHL1	Unknown	YES
GRHPR	Unknown	YES
GRIA1	Unknown	YES
GRIA2	Unknown	YES
GRIA4	Unknown	YES
GRID1	Unknown	YES
GRID2IP	Unknown	YES
GRIK2	Unknown	YES
GRIK4	Unknown	YES
GRIK5	Unknown	YES
GRIN1	Unknown	YES
GRIN2A	Unknown	YES
GRIN2B	Unknown	YES
GRIN2D	Unknown	YES
GRINA	Unknown	YES
GRIPAP1	Unknown	YES
GRK1	YES	YES
GRK2	YES	YES
GRK3	Unknown	YES
GRK4	Unknown	YES
GRK5	Unknown	YES
GRK6	Unknown	YES
GRK7	Unknown	YES
GRM1	Unknown	YES
GRM2	Unknown	YES
GRM3	Unknown	YES
GRM4	Unknown	YES
GRM5	Unknown	YES
GRM6	Unknown	YES
GRN	Unknown	YES
GRPEL1	Unknown	YES
GRPR	Unknown	YES
GRTP1	Unknown	YES
GRWD1	Unknown	YES
GSC2	Unknown	YES
GSDMA	Unknown	YES
GSDME	Unknown	YES
GSE1	Unknown	YES
GSG1L	Unknown	YES
GSK3A	Unknown	YES
GSK3B	YES	YES
GSKIP	Unknown	YES
GSN	Unknown	YES
GSPT1	Unknown	YES
GSPT2	Unknown	YES
GSTA4	Unknown	YES
GSTK1	Unknown	YES
GSTM2	Unknown	YES
GSTM3	Unknown	YES
GSTO1	Unknown	YES
GSTP1	Unknown	YES
GSTT1	Unknown	YES
GSTT2B	Unknown	YES
GTF2A2	Unknown	YES
GTF2B	Unknown	YES
GTF2E2	Unknown	YES
GTF2F2	Unknown	YES
GTF2H2C	Unknown	YES
GTF2H2C_2	Unknown	YES
GTF2H5	Unknown	YES
GTF2I	Unknown	YES
GTF2IRD1	Unknown	YES
GTF2IRD2	Unknown	YES
GTF3A	Unknown	YES
GTF3C1	Unknown	YES
GTF3C2	Unknown	YES
GTF3C3	Unknown	YES
GTF3C4	Unknown	YES
GTF3C5	Unknown	YES
GTF3C6	Unknown	YES
GTPBP1	Unknown	YES
GTPBP2	Unknown	YES
GTPBP4	Unknown	YES
GTSE1	Unknown	YES
GTSF1	Unknown	YES
GUCA1A	Unknown	YES
GUCA2A	Unknown	YES
GUCY1A2	Unknown	YES
GUCY1B1	Unknown	YES
GUCY2C	Unknown	YES
GUCY2D	Unknown	YES
GUSB	Unknown	YES
GUSBP1	Unknown	YES
GUSBP5	Unknown	YES
GVINP1	Unknown	YES
GYPA	Unknown	YES
GYPB	Unknown	YES
GYS1	Unknown	YES
GZMH	Unknown	YES
GZMK	Unknown	YES
H2AC1	Unknown	YES
H2AC4	Unknown	YES
H2AC6	Unknown	YES
H2AC7	Unknown	YES
H2AC8	Unknown	YES
H2AC12	Unknown	YES
H2AC13	Unknown	YES
H2AC14	Unknown	YES
H2AC15	Unknown	YES
H2AC16	Unknown	YES
H2AC17	Unknown	YES
H2AC18	Unknown	YES
H2AC19	Unknown	YES
H2AC20	Unknown	YES
H2AC21	Unknown	YES
H2AJ	Unknown	YES
H2AP	Unknown	YES
H2AW	Unknown	YES
H2AX	Unknown	YES
H2AZ1	Unknown	YES
H2AZ2	Unknown	YES
H2BC1	Unknown	YES
H2BC3	Unknown	YES
H2BC4	Unknown	YES
H2BC5	Unknown	YES
H2BC6	Unknown	YES
H2BC7	Unknown	YES
H2BC8	Unknown	YES
H2BC9	Unknown	YES
H2BC10	Unknown	YES
H2BC11	Unknown	YES
H2BC12	Unknown	YES
H2BC13	Unknown	YES
H2BC14	Unknown	YES
H2BC17	Unknown	YES
H2BC18	Unknown	YES
H2BC20P	Unknown	YES
H2BC21	Unknown	YES
H2BS1	Unknown	YES
H2BU1	Unknown	YES
H3C1	Unknown	YES
H3C2	Unknown	YES
H3C3	Unknown	YES
H3C4	Unknown	YES
H3C6	Unknown	YES
H3C7	Unknown	YES
H3C8	Unknown	YES
H3C10	Unknown	YES
H3C11	Unknown	YES
H3C12	Unknown	YES
H3C13	Unknown	YES
H3C14	Unknown	YES
H3C15	Unknown	YES
H4C1	Unknown	YES
H4C2	Unknown	YES
H4C3	Unknown	YES
H4C4	Unknown	YES
H4C5	Unknown	YES
H4C6	Unknown	YES
H4C8	Unknown	YES
H4C9	Unknown	YES
H4C11	Unknown	YES
H4C12	Unknown	YES
H4C13	Unknown	YES
H4C14	Unknown	YES
H4C15	Unknown	YES
H6PD	Unknown	YES
H19	Unknown	YES
HABP4	Unknown	YES
HACD2	Unknown	YES
HACD3	Unknown	YES
HACE1	Unknown	YES
HADH	Unknown	YES
HADHA	Unknown	YES
HADHB	Unknown	YES
HAGH	Unknown	YES
HAL	Unknown	YES
HAND1	Unknown	YES
HAP1	YES	YES
HAPLN3	Unknown	YES
HARBI1	Unknown	YES
HARS1	Unknown	YES
HARS2	Unknown	YES
HAS1	Unknown	YES
HASPIN	Unknown	YES
HAT1	Unknown	YES
HAUS1	Unknown	YES
HAUS2	Unknown	YES
HAUS3	Unknown	YES
HAUS4	Unknown	YES
HAUS5	Unknown	YES
HAUS6	Unknown	YES
HAUS7	Unknown	YES
HAUS8	Unknown	YES
HAVCR1	YES	YES
HAVCR2	Unknown	YES
HAX1	Unknown	YES
HBA1	Unknown	YES
HBA2	Unknown	YES
HBB	Unknown	YES
HBEGF	Unknown	YES
HBG1	Unknown	YES
HBS1L	Unknown	YES
HCCS	Unknown	YES
HCFC1	Unknown	YES
HCFC2	Unknown	YES
HCK	Unknown	YES
HCLS1	Unknown	YES
HCRT	Unknown	YES
HCST	YES	YES
HDAC1	Unknown	YES
HDAC2	Unknown	YES
HDAC3	Unknown	YES
HDAC4	Unknown	YES
HDAC5	Unknown	YES
HDAC6	YES	YES
HDAC7	Unknown	YES
HDAC8	Unknown	YES
HDAC9	Unknown	YES
HDAC10	Unknown	YES
HDAC11	Unknown	YES
HDDC3	Unknown	YES
HDGF	Unknown	YES
HDGFL2	Unknown	YES
HDHD2	Unknown	YES
HDHD5	Unknown	YES
HDLBP	Unknown	YES
HDX	Unknown	YES
HEATR1	Unknown	YES
HEATR3	Unknown	YES
HEATR4	Unknown	YES
HEATR5A	Unknown	YES
HEATR5B	Unknown	YES
HEATR6	Unknown	YES
HECTD1	Unknown	YES
HECTD2	Unknown	YES
HECTD3	Unknown	YES
HECTD4	Unknown	YES
HECW1	Unknown	YES
HECW2	Unknown	YES
HEG1	Unknown	YES
HELB	Unknown	YES
HELLS	Unknown	YES
HELZ2	Unknown	YES
HEMGN	Unknown	YES
HEMK1	Unknown	YES
HENMT1	Unknown	YES
HEPHL1	Unknown	YES
HEPN1	Unknown	YES
HERC1	Unknown	YES
HERC2	Unknown	YES
HERC2P2	Unknown	YES
HERC2P9	Unknown	YES
HERC4	Unknown	YES
HERC5	Unknown	YES
HERPUD1	Unknown	YES
HES1	Unknown	YES
HES4	Unknown	YES
HES6	Unknown	YES
HES7	Unknown	YES
HESX1	Unknown	YES
HEXA	Unknown	YES
HEXD	Unknown	YES
HEXIM1	Unknown	YES
HEXIM2	Unknown	YES
HEY1	Unknown	YES
HEY2	Unknown	YES
HEYL	Unknown	YES
HFE	Unknown	YES
HGF	Unknown	YES
HGS	Unknown	YES
HHAT	Unknown	YES
HHIP	Unknown	YES
HHLA3	Unknown	YES
HIBADH	Unknown	YES
HIBCH	Unknown	YES
HIC1	Unknown	YES
HIC2	Unknown	YES
HID1	Unknown	YES
HIF1A	YES	YES
HIF1AN	Unknown	YES
HIF3A	Unknown	YES
HIGD1A	Unknown	YES
HIKESHI	Unknown	YES
HILPDA	Unknown	YES
HINT1	Unknown	YES
HINT3	Unknown	YES
HIP1	Unknown	YES
HIP1R	Unknown	YES
HIPK1	Unknown	YES
HIPK2	Unknown	YES
HIPK3	Unknown	YES
HIRIP3	Unknown	YES
HIVEP3	Unknown	YES
HJURP	Unknown	YES
HKDC1	Unknown	YES
HLF	Unknown	YES
HLTF	Unknown	YES
HLX	Unknown	YES
HM13	Unknown	YES
HMBOX1	Unknown	YES
HMBS	Unknown	YES
HMCES	Unknown	YES
HMCN1	Unknown	YES
HMG20A	Unknown	YES
HMG20B	Unknown	YES
HMGA1	Unknown	YES
HMGA2	Unknown	YES
HMGB1	Unknown	YES
HMGB2	Unknown	YES
HMGB3	Unknown	YES
HMGCR	Unknown	YES
HMGCS1	Unknown	YES
HMGN1	Unknown	YES
HMGN2	Unknown	YES
HMGN3	Unknown	YES
HMGN4	Unknown	YES
HMGN5	Unknown	YES
HMGXB3	Unknown	YES
HMGXB4	Unknown	YES
HMMR	Unknown	YES
HMOX1	Unknown	YES
HMOX2	Unknown	YES
HNF1A	Unknown	YES
HNF1B	YES	YES
HNF4A	Unknown	YES
HNRNPA0	Unknown	YES
HNRNPA1	Unknown	YES
HNRNPA1L2	Unknown	YES
HNRNPA2B1	Unknown	YES
HNRNPA3	Unknown	YES
HNRNPAB	Unknown	YES
HNRNPC	Unknown	YES
HNRNPCL2	Unknown	YES
HNRNPCL3	Unknown	YES
HNRNPD	Unknown	YES
HNRNPDL	Unknown	YES
HNRNPF	Unknown	YES
HNRNPH1	Unknown	YES
HNRNPH2	Unknown	YES
HNRNPH3	Unknown	YES
HNRNPK	Unknown	YES
HNRNPL	Unknown	YES
HNRNPLL	Unknown	YES
HNRNPM	Unknown	YES
HNRNPR	Unknown	YES
HNRNPU	Unknown	YES
HNRNPUL1	Unknown	YES
HNRNPUL2	Unknown	YES
HOMER1	Unknown	YES
HOMER2	Unknown	YES
HOMER3	Unknown	YES
HOMEZ	Unknown	YES
HOOK1	Unknown	YES
HOOK2	Unknown	YES
HOOK3	Unknown	YES
HOPX	Unknown	YES
HORMAD1	Unknown	YES
HORMAD2	Unknown	YES
HOTAIR	Unknown	YES
HOTAIRM1	Unknown	YES
HOTTIP	Unknown	YES
HOXA2	Unknown	YES
HOXA5	Unknown	YES
HOXA13	Unknown	YES
HOXB1	Unknown	YES
HOXB5	Unknown	YES
HOXB6	Unknown	YES
HOXB7	Unknown	YES
HOXC4	Unknown	YES
HOXC6	Unknown	YES
HOXC8	Unknown	YES
HOXC10	Unknown	YES
HOXC11	Unknown	YES
HOXC12	Unknown	YES
HOXD8	Unknown	YES
HOXD13	Unknown	YES
HP1BP3	Unknown	YES
HPCAL4	Unknown	YES
HPGDS	Unknown	YES
HPRT1	Unknown	YES
HPS1	Unknown	YES
HPS6	Unknown	YES
HPSE	Unknown	YES
HPSE2	Unknown	YES
HPX	Unknown	YES
HRAS	Unknown	YES
HRH3	Unknown	YES
HRNR	Unknown	YES
HS1BP3	Unknown	YES
HS2ST1	Unknown	YES
HS3ST2	Unknown	YES
HSBP1	Unknown	YES
HSCB	Unknown	YES
HSD3B7	Unknown	YES
HSD11B1	YES	YES
HSD11B2	Unknown	YES
HSD17B4	Unknown	YES
HSD17B10	Unknown	YES
HSD17B11	Unknown	YES
HSD17B12	Unknown	YES
HSDL2	Unknown	YES
HSF1	Unknown	YES
HSF2	Unknown	YES
HSF2BP	Unknown	YES
HSF4	Unknown	YES
HSFY2	Unknown	YES
HSH2D	Unknown	YES
HSP90AA1	YES	YES
HSP90AA2P	Unknown	YES
HSP90AA4P	Unknown	YES
HSP90AA5P	Unknown	YES
HSP90AB1	Unknown	YES
HSP90AB2P	Unknown	YES
HSP90AB3P	Unknown	YES
HSP90AB4P	Unknown	YES
HSP90B1	Unknown	YES
HSP90B2P	Unknown	YES
HSPA1A	Unknown	YES
HSPA1B	Unknown	YES
HSPA1L	Unknown	YES
HSPA2	Unknown	YES
HSPA4	Unknown	YES
HSPA4L	Unknown	YES
HSPA5	Unknown	YES
HSPA6	Unknown	YES
HSPA7	Unknown	YES
HSPA8	YES	YES
HSPA9	Unknown	YES
HSPA12B	Unknown	YES
HSPB1	Unknown	YES
HSPB7	Unknown	YES
HSPB8	Unknown	YES
HSPB9	Unknown	YES
HSPB11	YES	YES
HSPBP1	Unknown	YES
HSPD1	Unknown	YES
HSPE1	Unknown	YES
HSPG2	Unknown	YES
HSPH1	Unknown	YES
HTATIP2	Unknown	YES
HTATSF1	Unknown	YES
HTN3	Unknown	YES
HTR1B	Unknown	YES
HTR1D	Unknown	YES
HTR1E	Unknown	YES
HTR2A	Unknown	YES
HTR3A	Unknown	YES
HTR6	YES	YES
HTR7	Unknown	YES
HTRA1	Unknown	YES
HTRA2	Unknown	YES
HTRA3	Unknown	YES
HTT	YES	YES
HULC	Unknown	YES
HUNK	Unknown	YES
HUS1B	Unknown	YES
HUWE1	Unknown	YES
HVCN1	Unknown	YES
HYAL2	Unknown	YES
HYAL4	Unknown	YES
HYDIN	YES	YES
HYLS1	YES	YES
HYOU1	Unknown	YES
HYPK	Unknown	YES
IAH1	Unknown	YES
IARS1	Unknown	YES
IARS2	Unknown	YES
IBSP	Unknown	YES
IBTK	Unknown	YES
ICA1	Unknown	YES
ICA1L	Unknown	YES
ICAM1	Unknown	YES
ICAM2	Unknown	YES
ICAM5	Unknown	YES
ICE1	Unknown	YES
ICMT	Unknown	YES
ICOS	Unknown	YES
ID1	Unknown	YES
ID2	Unknown	YES
ID3	Unknown	YES
IDE	Unknown	YES
IDH1	Unknown	YES
IDH2	Unknown	YES
IDH3A	Unknown	YES
IDH3B	Unknown	YES
IDH3G	Unknown	YES
IDI1	Unknown	YES
IDI2	Unknown	YES
IDO1	Unknown	YES
IDS	Unknown	YES
IDUA	Unknown	YES
IER2	Unknown	YES
IER3	Unknown	YES
IER3IP1	Unknown	YES
IFFO1	Unknown	YES
IFFO2	Unknown	YES
IFI16	Unknown	YES
IFI35	Unknown	YES
IFIH1	Unknown	YES
IFIT5	Unknown	YES
IFITM1	Unknown	YES
IFITM2	Unknown	YES
IFITM3	Unknown	YES
IFITM5	Unknown	YES
IFNA8	Unknown	YES
IFNA10	Unknown	YES
IFNA16	Unknown	YES
IFNA17	Unknown	YES
IFNE	Unknown	YES
IFNGR1	Unknown	YES
IFNL1	Unknown	YES
IFNL4	Unknown	YES
IFRD1	Unknown	YES
IFT20	YES	YES
IFT22	YES	YES
IFT27	YES	YES
IFT43	YES	YES
IFT46	YES	YES
IFT52	YES	YES
IFT57	YES	YES
IFT74	YES	YES
IFT80	YES	YES
IFT81	YES	YES
IFT88	YES	YES
IFT122	YES	YES
IFT140	YES	YES
IFT172	YES	YES
IFTAP	YES	YES
IGBP1	Unknown	YES
IGF1	YES	YES
IGF1R	YES	YES
IGF2	Unknown	YES
IGF2BP1	Unknown	YES
IGF2BP2	Unknown	YES
IGF2BP3	Unknown	YES
IGF2R	Unknown	YES
IGFALS	Unknown	YES
IGFBP1	Unknown	YES
IGFBP2	Unknown	YES
IGFBP3	Unknown	YES
IGFBP4	Unknown	YES
IGFBP5	Unknown	YES
IGFBP7	Unknown	YES
IGFL1	Unknown	YES
IGFL3	Unknown	YES
IGFN1	Unknown	YES
IGH	Unknown	YES
IGHA1	Unknown	YES
IGHA2	Unknown	YES
IGHG1	Unknown	YES
IGHG2	Unknown	YES
IGHG3	Unknown	YES
IGHM	Unknown	YES
IGHMBP2	Unknown	YES
IGKC	Unknown	YES
IGL	Unknown	YES
IGLC3	Unknown	YES
IGLL5	Unknown	YES
IGSF1	Unknown	YES
IGSF3	Unknown	YES
IGSF5	Unknown	YES
IGSF6	Unknown	YES
IGSF8	Unknown	YES
IGSF10	Unknown	YES
IHO1	Unknown	YES
IK	Unknown	YES
IKBIP	Unknown	YES
IKBKB	Unknown	YES
IKBKE	Unknown	YES
IKBKG	Unknown	YES
IKZF1	Unknown	YES
IKZF2	Unknown	YES
IKZF3	Unknown	YES
IKZF4	Unknown	YES
IL1B	Unknown	YES
IL1R1	Unknown	YES
IL1R2	Unknown	YES
IL1RAPL1	Unknown	YES
IL1RAPL2	Unknown	YES
IL2RB	Unknown	YES
IL3	Unknown	YES
IL4I1	Unknown	YES
IL4R	Unknown	YES
IL5RA	Unknown	YES
IL9	Unknown	YES
IL10RA	Unknown	YES
IL11	Unknown	YES
IL12A	Unknown	YES
IL12RB1	Unknown	YES
IL12RB2	Unknown	YES
IL13RA1	Unknown	YES
IL13RA2	Unknown	YES
IL16	Unknown	YES
IL17A	Unknown	YES
IL17F	Unknown	YES
IL17RA	Unknown	YES
IL17RC	Unknown	YES
IL20	Unknown	YES
IL20RA	Unknown	YES
IL20RB	Unknown	YES
IL23R	Unknown	YES
IL25	Unknown	YES
IL27RA	Unknown	YES
IL31	Unknown	YES
IL32	Unknown	YES
IL37	Unknown	YES
ILF2	Unknown	YES
ILF3	Unknown	YES
ILK	Unknown	YES
ILKAP	Unknown	YES
ILRUN	Unknown	YES
ILVBL	Unknown	YES
IMMP1L	Unknown	YES
IMMP2L	Unknown	YES
IMMT	Unknown	YES
IMP4	Unknown	YES
IMPA1	Unknown	YES
IMPACT	Unknown	YES
IMPDH1	Unknown	YES
IMPDH2	Unknown	YES
IMPG1	Unknown	YES
INA	Unknown	YES
INAVA	Unknown	YES
INCA1	Unknown	YES
INCENP	Unknown	YES
INF2	Unknown	YES
ING1	Unknown	YES
ING2	Unknown	YES
ING3	Unknown	YES
ING4	Unknown	YES
ING5	Unknown	YES
INHBA	Unknown	YES
INHBE	Unknown	YES
INKA2	Unknown	YES
INMT	Unknown	YES
INO80	Unknown	YES
INO80B	Unknown	YES
INO80C	Unknown	YES
INO80D	Unknown	YES
INO80E	Unknown	YES
INPP1	Unknown	YES
INPP5B	YES	YES
INPP5D	Unknown	YES
INPP5E	YES	YES
INPP5F	Unknown	YES
INPP5J	Unknown	YES
INPPL1	Unknown	YES
INS	Unknown	YES
INSC	Unknown	YES
INSIG1	Unknown	YES
INSIG2	Unknown	YES
INSL4	Unknown	YES
INSL5	Unknown	YES
INSM1	Unknown	YES
INSR	Unknown	YES
INSRR	Unknown	YES
INSYN1	Unknown	YES
INSYN2A	Unknown	YES
INTS1	Unknown	YES
INTS3	Unknown	YES
INTS4	Unknown	YES
INTS4P2	Unknown	YES
INTS6L	Unknown	YES
INTS8	Unknown	YES
INTS10	Unknown	YES
INTU	YES	YES
INVS	YES	YES
IP6K3	Unknown	YES
IPMK	Unknown	YES
IPO4	Unknown	YES
IPO5	Unknown	YES
IPO7	Unknown	YES
IPO8	Unknown	YES
IPO9	Unknown	YES
IPO11	Unknown	YES
IPO13	Unknown	YES
IPP	Unknown	YES
IQCA1	Unknown	YES
IQCB1	YES	YES
IQCC	Unknown	YES
IQCD	Unknown	YES
IQCE	YES	YES
IQCF1	Unknown	YES
IQCF2	Unknown	YES
IQCF5	Unknown	YES
IQCG	YES	YES
IQCH	Unknown	YES
IQCM	Unknown	YES
IQCN	Unknown	YES
IQGAP1	Unknown	YES
IQGAP2	Unknown	YES
IQGAP3	Unknown	YES
IQSEC1	Unknown	YES
IQSEC3	Unknown	YES
IQUB	Unknown	YES
IRAG2	Unknown	YES
IRAK1	Unknown	YES
IRAK2	Unknown	YES
IREB2	Unknown	YES
IRF1	Unknown	YES
IRF2	Unknown	YES
IRF2BP1	Unknown	YES
IRF2BPL	Unknown	YES
IRF3	Unknown	YES
IRF6	Unknown	YES
IRF7	Unknown	YES
IRGM	Unknown	YES
IRGQ	Unknown	YES
IRS1	YES	YES
IRS2	Unknown	YES
IRS4	Unknown	YES
IRX3	Unknown	YES
ISCA1	Unknown	YES
ISCU	Unknown	YES
ISG15	Unknown	YES
ISL1	Unknown	YES
ISLR	Unknown	YES
ISOC1	Unknown	YES
ISOC2	Unknown	YES
IST1	Unknown	YES
ISY1	Unknown	YES
ISYNA1	Unknown	YES
ITCH	Unknown	YES
ITFG1	Unknown	YES
ITGA1	Unknown	YES
ITGA2	Unknown	YES
ITGA2B	Unknown	YES
ITGA4	Unknown	YES
ITGA5	Unknown	YES
ITGA6	Unknown	YES
ITGA7	Unknown	YES
ITGA8	Unknown	YES
ITGA9	Unknown	YES
ITGA10	Unknown	YES
ITGA11	Unknown	YES
ITGAD	Unknown	YES
ITGAM	Unknown	YES
ITGAV	Unknown	YES
ITGB1	Unknown	YES
ITGB1BP2	Unknown	YES
ITGB2	Unknown	YES
ITGB3	Unknown	YES
ITGB3BP	Unknown	YES
ITGB4	Unknown	YES
ITGB5	Unknown	YES
ITGB6	Unknown	YES
ITGB7	Unknown	YES
ITGB8	Unknown	YES
ITIH1	Unknown	YES
ITIH2	Unknown	YES
ITIH3	Unknown	YES
ITIH4	Unknown	YES
ITK	Unknown	YES
ITLN1	Unknown	YES
ITM2B	Unknown	YES
ITM2C	Unknown	YES
ITPA	Unknown	YES
ITPK1	Unknown	YES
ITPKB	Unknown	YES
ITPKC	Unknown	YES
ITPR1	Unknown	YES
ITPR2	Unknown	YES
ITPR3	Unknown	YES
ITPRID2	Unknown	YES
ITPRIP	Unknown	YES
ITSN1	Unknown	YES
ITSN2	Unknown	YES
IVD	Unknown	YES
IVNS1ABP	Unknown	YES
IWS1	Unknown	YES
IYD	Unknown	YES
JADE1	YES	YES
JADE2	Unknown	YES
JADE3	Unknown	YES
JAG1	Unknown	YES
JAG2	Unknown	YES
JAGN1	Unknown	YES
JAK1	Unknown	YES
JAK2	Unknown	YES
JAK3	Unknown	YES
JAKMIP1	Unknown	YES
JAKMIP2	Unknown	YES
JAM2	Unknown	YES
JAM3	Unknown	YES
JAML	Unknown	YES
JARID2	Unknown	YES
JAZF1	YES	YES
JCAD	Unknown	YES
JCHAIN	Unknown	YES
JDP2	Unknown	YES
JHY	YES	YES
JMJD4	Unknown	YES
JMJD7	Unknown	YES
JOSD1	Unknown	YES
JOSD2	Unknown	YES
JPH1	Unknown	YES
JPH2	Unknown	YES
JPH3	Unknown	YES
JPH4	Unknown	YES
JPT1	Unknown	YES
JPT2	Unknown	YES
JPX	Unknown	YES
JRK	Unknown	YES
JRKL	Unknown	YES
JTB	Unknown	YES
JUN	Unknown	YES
JUNB	Unknown	YES
JUND	Unknown	YES
JUP	Unknown	YES
KALRN	Unknown	YES
KANK1	Unknown	YES
KANK2	Unknown	YES
KANK3	Unknown	YES
KANK4	Unknown	YES
KANSL1	Unknown	YES
KANSL2	Unknown	YES
KANSL3	Unknown	YES
KARS1	Unknown	YES
KAT2A	Unknown	YES
KAT2B	Unknown	YES
KAT5	Unknown	YES
KAT6A	Unknown	YES
KAT7	Unknown	YES
KAT8	Unknown	YES
KAT14	Unknown	YES
KATNA1	Unknown	YES
KATNAL1	YES	YES
KATNAL2	YES	YES
KATNB1	Unknown	YES
KATNBL1	Unknown	YES
KATNIP	YES	YES
KAZALD1	Unknown	YES
KAZN	Unknown	YES
KBTBD4	Unknown	YES
KBTBD6	Unknown	YES
KBTBD7	Unknown	YES
KCMF1	Unknown	YES
KCNA1	Unknown	YES
KCNA3	Unknown	YES
KCNA4	Unknown	YES
KCNA5	Unknown	YES
KCNA10	Unknown	YES
KCNAB2	Unknown	YES
KCNAB3	Unknown	YES
KCNB1	Unknown	YES
KCNB2	Unknown	YES
KCNC1	Unknown	YES
KCNC4	Unknown	YES
KCND1	Unknown	YES
KCND2	Unknown	YES
KCND3	Unknown	YES
KCNE1	Unknown	YES
KCNE2	Unknown	YES
KCNE3	Unknown	YES
KCNE4	Unknown	YES
KCNG3	Unknown	YES
KCNH1	YES	YES
KCNH2	Unknown	YES
KCNH5	Unknown	YES
KCNH7	Unknown	YES
KCNIP3	Unknown	YES
KCNJ1	Unknown	YES
KCNJ2	Unknown	YES
KCNJ3	Unknown	YES
KCNJ5	Unknown	YES
KCNJ8	Unknown	YES
KCNJ10	YES	YES
KCNJ12	Unknown	YES
KCNJ16	Unknown	YES
KCNMA1	Unknown	YES
KCNMB3	Unknown	YES
KCNMB4	Unknown	YES
KCNN3	Unknown	YES
KCNQ1	YES	YES
KCNQ1OT1	Unknown	YES
KCNQ3	Unknown	YES
KCNQ4	Unknown	YES
KCNQ5	Unknown	YES
KCNS3	Unknown	YES
KCNU1	Unknown	YES
KCNV1	Unknown	YES
KCNV2	Unknown	YES
KCTD1	Unknown	YES
KCTD2	Unknown	YES
KCTD3	Unknown	YES
KCTD4	Unknown	YES
KCTD5	Unknown	YES
KCTD6	Unknown	YES
KCTD7	Unknown	YES
KCTD8	Unknown	YES
KCTD9	Unknown	YES
KCTD9P2	Unknown	YES
KCTD10	YES	YES
KCTD12	Unknown	YES
KCTD13	Unknown	YES
KCTD14	Unknown	YES
KCTD15	Unknown	YES
KCTD16	Unknown	YES
KCTD17	YES	YES
KCTD18	Unknown	YES
KCTD20	Unknown	YES
KDELR1	Unknown	YES
KDELR2	Unknown	YES
KDELR3	Unknown	YES
KDF1	Unknown	YES
KDM1A	Unknown	YES
KDM1B	Unknown	YES
KDM2A	Unknown	YES
KDM2B	Unknown	YES
KDM3A	YES	YES
KDM4A	Unknown	YES
KDM4B	Unknown	YES
KDM5A	Unknown	YES
KDM5B	Unknown	YES
KDM5C	Unknown	YES
KDM5D	Unknown	YES
KDM6A	Unknown	YES
KDM6B	Unknown	YES
KDM8	Unknown	YES
KDR	Unknown	YES
KDSR	Unknown	YES
KEAP1	Unknown	YES
KEL	Unknown	YES
KHDC1	Unknown	YES
KHDC4	Unknown	YES
KHDRBS1	Unknown	YES
KHDRBS2	Unknown	YES
KHDRBS3	Unknown	YES
KHSRP	Unknown	YES
KIAA0040	Unknown	YES
KIAA0100	Unknown	YES
KIAA0319	Unknown	YES
KIAA0319L	Unknown	YES
KIAA0408	Unknown	YES
KIAA0513	Unknown	YES
KIAA0586	YES	YES
KIAA0753	YES	YES
KIAA0930	Unknown	YES
KIAA1107	Unknown	YES
KIAA1109	Unknown	YES
KIAA1143	Unknown	YES
KIAA1191	Unknown	YES
KIAA1217	Unknown	YES
KIAA1328	Unknown	YES
KIAA1522	Unknown	YES
KIAA1549	YES	YES
KIAA1671	Unknown	YES
KIAA1958	Unknown	YES
KIDINS220	Unknown	YES
KIF1A	Unknown	YES
KIF1B	Unknown	YES
KIF1C	Unknown	YES
KIF2A	YES	YES
KIF2B	Unknown	YES
KIF2C	Unknown	YES
KIF3A	YES	YES
KIF3B	YES	YES
KIF3C	YES	YES
KIF4A	Unknown	YES
KIF5A	Unknown	YES
KIF5B	YES	YES
KIF5C	Unknown	YES
KIF7	YES	YES
KIF9	Unknown	YES
KIF11	Unknown	YES
KIF13A	Unknown	YES
KIF13B	YES	YES
KIF14	YES	YES
KIF15	Unknown	YES
KIF16B	Unknown	YES
KIF17	YES	YES
KIF18A	Unknown	YES
KIF18B	Unknown	YES
KIF20A	Unknown	YES
KIF20B	Unknown	YES
KIF21A	Unknown	YES
KIF21B	Unknown	YES
KIF22	Unknown	YES
KIF23	Unknown	YES
KIF24	YES	YES
KIF26A	Unknown	YES
KIF26B	Unknown	YES
KIF27	YES	YES
KIFAP3	Unknown	YES
KIFBP	Unknown	YES
KIFC1	YES	YES
KIFC3	Unknown	YES
KIR2DL1	Unknown	YES
KIR2DL4	Unknown	YES
KIR2DS3	Unknown	YES
KIR3DL2	Unknown	YES
KIR3DX1	Unknown	YES
KIRREL1	Unknown	YES
KIRREL2	Unknown	YES
KIRREL3	Unknown	YES
KISS1	Unknown	YES
KIZ	YES	YES
KL	Unknown	YES
KLB	Unknown	YES
KLC1	YES	YES
KLC2	Unknown	YES
KLC3	Unknown	YES
KLC4	Unknown	YES
KLF3	Unknown	YES
KLF4	Unknown	YES
KLF5	Unknown	YES
KLF6	Unknown	YES
KLF10	Unknown	YES
KLF11	Unknown	YES
KLF12	Unknown	YES
KLF15	Unknown	YES
KLHDC1	Unknown	YES
KLHDC2	Unknown	YES
KLHDC3	Unknown	YES
KLHDC4	Unknown	YES
KLHDC8A	Unknown	YES
KLHDC8B	Unknown	YES
KLHDC9	Unknown	YES
KLHDC10	Unknown	YES
KLHL1	Unknown	YES
KLHL2	Unknown	YES
KLHL3	Unknown	YES
KLHL4	Unknown	YES
KLHL6	Unknown	YES
KLHL7	Unknown	YES
KLHL8	Unknown	YES
KLHL9	Unknown	YES
KLHL10	Unknown	YES
KLHL12	Unknown	YES
KLHL13	Unknown	YES
KLHL14	Unknown	YES
KLHL15	Unknown	YES
KLHL18	Unknown	YES
KLHL20	Unknown	YES
KLHL21	Unknown	YES
KLHL22	Unknown	YES
KLHL23	Unknown	YES
KLHL25	Unknown	YES
KLHL26	Unknown	YES
KLHL28	Unknown	YES
KLHL29	Unknown	YES
KLHL30	Unknown	YES
KLHL31	Unknown	YES
KLHL32	Unknown	YES
KLHL33	Unknown	YES
KLHL34	Unknown	YES
KLHL36	Unknown	YES
KLHL38	Unknown	YES
KLHL40	Unknown	YES
KLHL42	Unknown	YES
KLK1	Unknown	YES
KLK3	Unknown	YES
KLK5	Unknown	YES
KLK6	Unknown	YES
KLK7	Unknown	YES
KLK8	Unknown	YES
KLK9	Unknown	YES
KLK11	Unknown	YES
KLK15	Unknown	YES
KLRB1	Unknown	YES
KLRC1	Unknown	YES
KLRG1	Unknown	YES
KLRK1	Unknown	YES
KMO	Unknown	YES
KMT2A	Unknown	YES
KMT2B	Unknown	YES
KMT2C	Unknown	YES
KMT2D	Unknown	YES
KMT2E	Unknown	YES
KMT5A	Unknown	YES
KMT5B	Unknown	YES
KMT5C	Unknown	YES
KNG1	Unknown	YES
KNL1	Unknown	YES
KNSTRN	Unknown	YES
KNTC1	Unknown	YES
KPNA1	Unknown	YES
KPNA2	Unknown	YES
KPNA3	Unknown	YES
KPNA4	Unknown	YES
KPNA5	Unknown	YES
KPNA6	Unknown	YES
KPNB1	Unknown	YES
KPRP	Unknown	YES
KPTN	Unknown	YES
KRAS	Unknown	YES
KRBA1	Unknown	YES
KRBA2	Unknown	YES
KRIT1	Unknown	YES
KRT1	Unknown	YES
KRT2	Unknown	YES
KRT3	Unknown	YES
KRT4	Unknown	YES
KRT5	Unknown	YES
KRT6A	Unknown	YES
KRT6B	Unknown	YES
KRT7	Unknown	YES
KRT8	Unknown	YES
KRT9	Unknown	YES
KRT10	Unknown	YES
KRT12	Unknown	YES
KRT13	Unknown	YES
KRT14	Unknown	YES
KRT15	Unknown	YES
KRT16	Unknown	YES
KRT17	Unknown	YES
KRT18	Unknown	YES
KRT19	Unknown	YES
KRT20	Unknown	YES
KRT23	Unknown	YES
KRT24	Unknown	YES
KRT25	Unknown	YES
KRT27	Unknown	YES
KRT31	Unknown	YES
KRT32	Unknown	YES
KRT33A	Unknown	YES
KRT34	Unknown	YES
KRT35	Unknown	YES
KRT36	Unknown	YES
KRT37	Unknown	YES
KRT38	Unknown	YES
KRT40	Unknown	YES
KRT71	Unknown	YES
KRT72	Unknown	YES
KRT73	Unknown	YES
KRT74	Unknown	YES
KRT75	Unknown	YES
KRT76	Unknown	YES
KRT77	Unknown	YES
KRT78	Unknown	YES
KRT79	Unknown	YES
KRT80	Unknown	YES
KRT81	Unknown	YES
KRT83	Unknown	YES
KRT84	Unknown	YES
KRT85	Unknown	YES
KRT86	Unknown	YES
KRT87P	Unknown	YES
KRT90P	Unknown	YES
KRT222	Unknown	YES
KRTCAP2	Unknown	YES
KSR1	Unknown	YES
KSR2	Unknown	YES
KTN1	Unknown	YES
KXD1	Unknown	YES
KY	Unknown	YES
KYAT3	Unknown	YES
L1CAM	Unknown	YES
L1TD1	Unknown	YES
L3MBTL1	Unknown	YES
L3MBTL2	Unknown	YES
L3MBTL3	Unknown	YES
L3MBTL4	Unknown	YES
LACRT	Unknown	YES
LACTB	Unknown	YES
LAD1	Unknown	YES
LAG3	Unknown	YES
LAGE3	Unknown	YES
LAIR1	Unknown	YES
LAIR2	Unknown	YES
LALBA	Unknown	YES
LAMA3	Unknown	YES
LAMA4	Unknown	YES
LAMA5	Unknown	YES
LAMB1	Unknown	YES
LAMB3	Unknown	YES
LAMC1	Unknown	YES
LAMC3	Unknown	YES
LAMP1	Unknown	YES
LAMP2	Unknown	YES
LAMP3	Unknown	YES
LAMTOR1	Unknown	YES
LAMTOR2	Unknown	YES
LAMTOR3	Unknown	YES
LAMTOR4	Unknown	YES
LAMTOR5	Unknown	YES
LANCL1	Unknown	YES
LANCL2	Unknown	YES
LAPTM4A	Unknown	YES
LAPTM4B	Unknown	YES
LARGE2	Unknown	YES
LARP1	Unknown	YES
LARP1B	Unknown	YES
LARP4	Unknown	YES
LARP4B	Unknown	YES
LARP7	Unknown	YES
LARS1	Unknown	YES
LARS2	Unknown	YES
LAS1L	Unknown	YES
LASP1	Unknown	YES
LAT	Unknown	YES
LATS1	Unknown	YES
LATS2	Unknown	YES
LAX1	Unknown	YES
LBHD1	Unknown	YES
LBP	Unknown	YES
LBR	Unknown	YES
LBX1	Unknown	YES
LCA5	YES	YES
LCA5L	Unknown	YES
LCK	Unknown	YES
LCMT2	Unknown	YES
LCN1	Unknown	YES
LCN2	Unknown	YES
LCN8	Unknown	YES
LCN9	Unknown	YES
LCOR	Unknown	YES
LDAF1	Unknown	YES
LDB2	Unknown	YES
LDB3	Unknown	YES
LDHA	Unknown	YES
LDHAL6A	Unknown	YES
LDHAL6B	Unknown	YES
LDHB	Unknown	YES
LDHC	Unknown	YES
LDHD	Unknown	YES
LDLR	Unknown	YES
LDLRAD4	Unknown	YES
LDLRAP1	Unknown	YES
LDOC1	Unknown	YES
LEAP2	Unknown	YES
LEF1	Unknown	YES
LEFTY1	Unknown	YES
LEKR1	Unknown	YES
LEMD3	Unknown	YES
LEO1	Unknown	YES
LEPR	Unknown	YES
LEPROTL1	Unknown	YES
LETM1	Unknown	YES
LETM2	Unknown	YES
LFNG	Unknown	YES
LGALS1	Unknown	YES
LGALS2	Unknown	YES
LGALS3	Unknown	YES
LGALS3BP	Unknown	YES
LGALS4	Unknown	YES
LGALS7	Unknown	YES
LGALS8	Unknown	YES
LGALS9	Unknown	YES
LGALS9B	Unknown	YES
LGALS9C	Unknown	YES
LGALS12	Unknown	YES
LGALS14	Unknown	YES
LGI1	Unknown	YES
LGR4	Unknown	YES
LGR6	Unknown	YES
LGSN	Unknown	YES
LHFPL1	Unknown	YES
LHPP	Unknown	YES
LHX3	Unknown	YES
LHX4	Unknown	YES
LHX5	Unknown	YES
LHX8	Unknown	YES
LHX9	Unknown	YES
LIAS	Unknown	YES
LIG3	Unknown	YES
LIG4	Unknown	YES
LILRA2	Unknown	YES
LILRA5	Unknown	YES
LILRB2	Unknown	YES
LILRB3	Unknown	YES
LIMA1	YES	YES
LIMCH1	Unknown	YES
LIMD1	Unknown	YES
LIMD2	Unknown	YES
LIME1	Unknown	YES
LIMK1	Unknown	YES
LIMK2	YES	YES
LIMS1	Unknown	YES
LIMS2	Unknown	YES
LIN7A	Unknown	YES
LIN7C	Unknown	YES
LIN9	Unknown	YES
LIN37	Unknown	YES
LIN54	Unknown	YES
LINC00260	Unknown	YES
LINC00269	Unknown	YES
LINC00511	Unknown	YES
LINC00518	Unknown	YES
LINC00624	Unknown	YES
LINC00673	Unknown	YES
LINC00839	Unknown	YES
LINC01139	Unknown	YES
LINC01194	Unknown	YES
LINC01485	Unknown	YES
LINC01554	Unknown	YES
LINC01558	Unknown	YES
LINC01565	Unknown	YES
LINC01588	Unknown	YES
LINC01599	Unknown	YES
LINC02870	Unknown	YES
LINC02872	Unknown	YES
LINC02907	Unknown	YES
LINC02910	Unknown	YES
LINGO1	Unknown	YES
LIPA	Unknown	YES
LIPC	Unknown	YES
LIPF	Unknown	YES
LIPH	Unknown	YES
LIPN	Unknown	YES
LIPT1	Unknown	YES
LLCFC1	Unknown	YES
LLGL1	Unknown	YES
LLGL2	Unknown	YES
LMAN1	Unknown	YES
LMAN2	Unknown	YES
LMAN2L	Unknown	YES
LMBR1	Unknown	YES
LMBR1L	Unknown	YES
LMBRD2	Unknown	YES
LMCD1	Unknown	YES
LMF1	Unknown	YES
LMF2	Unknown	YES
LMLN	Unknown	YES
LMNA	Unknown	YES
LMNB1	Unknown	YES
LMNB2	Unknown	YES
LMO1	Unknown	YES
LMO2	Unknown	YES
LMO3	Unknown	YES
LMO4	Unknown	YES
LMO7	Unknown	YES
LMTK2	Unknown	YES
LMX1A	Unknown	YES
LNPK	Unknown	YES
LNX1	Unknown	YES
LNX2	Unknown	YES
LONP1	Unknown	YES
LONP2	Unknown	YES
LONRF2	Unknown	YES
LONRF3	Unknown	YES
LOXL2	Unknown	YES
LOXL4	Unknown	YES
LPAL2	Unknown	YES
LPAR1	Unknown	YES
LPAR3	Unknown	YES
LPAR4	Unknown	YES
LPAR6	Unknown	YES
LPCAT1	Unknown	YES
LPCAT3	Unknown	YES
LPGAT1	Unknown	YES
LPIN1	Unknown	YES
LPIN2	Unknown	YES
LPIN3	Unknown	YES
LPL	Unknown	YES
LPO	Unknown	YES
LPP	Unknown	YES
LPXN	Unknown	YES
LRATD1	Unknown	YES
LRATD2	Unknown	YES
LRBA	YES	YES
LRCH1	Unknown	YES
LRCH2	Unknown	YES
LRCH3	Unknown	YES
LRFN1	Unknown	YES
LRFN4	Unknown	YES
LRIF1	Unknown	YES
LRIG1	Unknown	YES
LRIG2	Unknown	YES
LRIG3	Unknown	YES
LRMDA	Unknown	YES
LRP1	Unknown	YES
LRP1B	Unknown	YES
LRP2	Unknown	YES
LRP2BP	Unknown	YES
LRP4	Unknown	YES
LRP5	Unknown	YES
LRP5L	Unknown	YES
LRP6	Unknown	YES
LRP8	Unknown	YES
LRP10	Unknown	YES
LRPAP1	Unknown	YES
LRPPRC	Unknown	YES
LRR1	Unknown	YES
LRRC2	Unknown	YES
LRRC4	Unknown	YES
LRRC4C	Unknown	YES
LRRC8A	Unknown	YES
LRRC8E	Unknown	YES
LRRC10	Unknown	YES
LRRC10B	Unknown	YES
LRRC14B	Unknown	YES
LRRC15	Unknown	YES
LRRC18	Unknown	YES
LRRC23	YES	YES
LRRC25	Unknown	YES
LRRC27	Unknown	YES
LRRC28	Unknown	YES
LRRC29	Unknown	YES
LRRC31	Unknown	YES
LRRC36	Unknown	YES
LRRC37B	Unknown	YES
LRRC39	Unknown	YES
LRRC40	Unknown	YES
LRRC45	YES	YES
LRRC46	Unknown	YES
LRRC47	Unknown	YES
LRRC49	Unknown	YES
LRRC56	YES	YES
LRRC59	Unknown	YES
LRRC61	Unknown	YES
LRRC73	Unknown	YES
LRRCC1	Unknown	YES
LRRFIP1	Unknown	YES
LRRFIP2	Unknown	YES
LRRIQ1	Unknown	YES
LRRK1	Unknown	YES
LRRK2	YES	YES
LRRN4	Unknown	YES
LRRTM1	Unknown	YES
LRSAM1	Unknown	YES
LRTM1	Unknown	YES
LRTM2	Unknown	YES
LRWD1	Unknown	YES
LSAMP	Unknown	YES
LSG1	Unknown	YES
LSM1	Unknown	YES
LSM2	Unknown	YES
LSM3	Unknown	YES
LSM4	Unknown	YES
LSM5	Unknown	YES
LSM6	Unknown	YES
LSM7	Unknown	YES
LSM12	Unknown	YES
LSM14B	Unknown	YES
LSMEM1	Unknown	YES
LSMEM2	Unknown	YES
LSP1	Unknown	YES
LSR	Unknown	YES
LSS	Unknown	YES
LTA	Unknown	YES
LTB4R2	Unknown	YES
LTBP1	Unknown	YES
LTBP3	Unknown	YES
LTBR	Unknown	YES
LTF	Unknown	YES
LTK	Unknown	YES
LTN1	Unknown	YES
LTV1	Unknown	YES
LUC7L	Unknown	YES
LUC7L2	Unknown	YES
LUC7L3	Unknown	YES
LUCAT1	Unknown	YES
LURAP1	Unknown	YES
LURAP1L	Unknown	YES
LUZP1	YES	YES
LUZP4	Unknown	YES
LXN	Unknown	YES
LY6G5B	Unknown	YES
LY6G6F	Unknown	YES
LY9	Unknown	YES
LY86	Unknown	YES
LYAR	Unknown	YES
LYG1	Unknown	YES
LYG2	Unknown	YES
LYN	Unknown	YES
LYNX1	Unknown	YES
LYPD1	Unknown	YES
LYPD3	Unknown	YES
LYPD4	Unknown	YES
LYPD6	Unknown	YES
LYPLA2	Unknown	YES
LYPLA2P1	Unknown	YES
LYPLAL1	Unknown	YES
LYRM1	Unknown	YES
LYSMD1	Unknown	YES
LYSMD2	Unknown	YES
LYSMD3	Unknown	YES
LYST	Unknown	YES
LYZ	Unknown	YES
LYZL1	Unknown	YES
LYZL2	Unknown	YES
LYZL4	Unknown	YES
LZIC	Unknown	YES
LZTFL1	YES	YES
LZTR1	Unknown	YES
LZTS1	Unknown	YES
LZTS2	Unknown	YES
LZTS3	Unknown	YES
MACF1	YES	YES
MACO1	Unknown	YES
MACROD1	Unknown	YES
MACROH2A1	Unknown	YES
MACROH2A2	Unknown	YES
MAD1L1	Unknown	YES
MAD2L1	Unknown	YES
MAD2L1BP	Unknown	YES
MAD2L2	Unknown	YES
MADD	Unknown	YES
MAEA	Unknown	YES
MAEL	Unknown	YES
MAF1	Unknown	YES
MAFF	Unknown	YES
MAFG	Unknown	YES
MAFK	Unknown	YES
MAG	Unknown	YES
MAGEA1	Unknown	YES
MAGEA2	Unknown	YES
MAGEA2B	Unknown	YES
MAGEA3	Unknown	YES
MAGEA4	Unknown	YES
MAGEA6	Unknown	YES
MAGEA8	Unknown	YES
MAGEA9	Unknown	YES
MAGEA11	Unknown	YES
MAGEA12	Unknown	YES
MAGEB6	Unknown	YES
MAGEB18	Unknown	YES
MAGEC1	Unknown	YES
MAGEC3	Unknown	YES
MAGED1	Unknown	YES
MAGED2	Unknown	YES
MAGED4	Unknown	YES
MAGEE1	Unknown	YES
MAGEH1	Unknown	YES
MAGEL2	Unknown	YES
MAGI1	Unknown	YES
MAGI2	YES	YES
MAGI3	Unknown	YES
MAGIX	Unknown	YES
MAGOH	Unknown	YES
MAGOHB	Unknown	YES
MAGT1	Unknown	YES
MAIP1	Unknown	YES
MAJIN	Unknown	YES
MAK	YES	YES
MAL2	Unknown	YES
MALL	Unknown	YES
MALT1	Unknown	YES
MAMDC2	Unknown	YES
MAML1	Unknown	YES
MAML2	Unknown	YES
MAML3	Unknown	YES
MAN2A1	Unknown	YES
MAN2A2	Unknown	YES
MAN2C1	Unknown	YES
MANBA	Unknown	YES
MANBAL	Unknown	YES
MANSC1	Unknown	YES
MAOA	Unknown	YES
MAOB	Unknown	YES
MAP1A	Unknown	YES
MAP1B	Unknown	YES
MAP1LC3A	YES	YES
MAP1LC3B	Unknown	YES
MAP1LC3B2	Unknown	YES
MAP1LC3C	Unknown	YES
MAP1S	Unknown	YES
MAP2	Unknown	YES
MAP2K1	Unknown	YES
MAP2K2	Unknown	YES
MAP2K3	Unknown	YES
MAP2K4	Unknown	YES
MAP2K5	Unknown	YES
MAP2K6	Unknown	YES
MAP2K7	Unknown	YES
MAP3K1	Unknown	YES
MAP3K2	Unknown	YES
MAP3K3	Unknown	YES
MAP3K4	Unknown	YES
MAP3K5	Unknown	YES
MAP3K6	Unknown	YES
MAP3K7	Unknown	YES
MAP3K7CL	Unknown	YES
MAP3K8	Unknown	YES
MAP3K9	Unknown	YES
MAP3K10	Unknown	YES
MAP3K11	Unknown	YES
MAP3K12	Unknown	YES
MAP3K14	Unknown	YES
MAP3K15	Unknown	YES
MAP3K20	Unknown	YES
MAP3K21	Unknown	YES
MAP4	Unknown	YES
MAP4K1	Unknown	YES
MAP4K2	Unknown	YES
MAP4K4	Unknown	YES
MAP4K5	Unknown	YES
MAP6	Unknown	YES
MAP7	Unknown	YES
MAP7D1	Unknown	YES
MAP7D2	Unknown	YES
MAP7D3	Unknown	YES
MAP9	Unknown	YES
MAP10	Unknown	YES
MAPK1	YES	YES
MAPK3	YES	YES
MAPK4	Unknown	YES
MAPK6	Unknown	YES
MAPK7	Unknown	YES
MAPK8	Unknown	YES
MAPK8IP1	Unknown	YES
MAPK8IP2	Unknown	YES
MAPK8IP3	Unknown	YES
MAPK9	Unknown	YES
MAPK10	Unknown	YES
MAPK11	Unknown	YES
MAPK12	Unknown	YES
MAPK13	Unknown	YES
MAPK14	Unknown	YES
MAPK15	YES	YES
MAPKAP1	YES	YES
MAPKAPK2	Unknown	YES
MAPKAPK3	Unknown	YES
MAPKAPK5	Unknown	YES
MAPRE1	YES	YES
MAPRE2	Unknown	YES
MAPRE3	Unknown	YES
MAPT	Unknown	YES
MARCHF5	Unknown	YES
MARCHF6	Unknown	YES
MARCHF7	YES	YES
MARCHF9	Unknown	YES
MARCKS	Unknown	YES
MARCKSL1	Unknown	YES
MARF1	Unknown	YES
MARK1	Unknown	YES
MARK2	Unknown	YES
MARK3	Unknown	YES
MARK4	YES	YES
MARS1	Unknown	YES
MARVELD2	Unknown	YES
MASP1	Unknown	YES
MAST1	Unknown	YES
MAST2	Unknown	YES
MAST3	Unknown	YES
MAST4	Unknown	YES
MASTL	Unknown	YES
MAT2A	Unknown	YES
MAT2B	Unknown	YES
MATK	Unknown	YES
MATN2	Unknown	YES
MATR3	Unknown	YES
MAU2	Unknown	YES
MAVS	Unknown	YES
MAX	Unknown	YES
MAZ	Unknown	YES
MB21D2	Unknown	YES
MBD1	Unknown	YES
MBD2	Unknown	YES
MBD3	Unknown	YES
MBD3L1	Unknown	YES
MBD3L2	Unknown	YES
MBD4	Unknown	YES
MBD5	Unknown	YES
MBIP	Unknown	YES
MBNL2	Unknown	YES
MBOAT1	Unknown	YES
MBOAT2	Unknown	YES
MBOAT7	Unknown	YES
MBTD1	Unknown	YES
MBTPS1	Unknown	YES
MBTPS2	Unknown	YES
MCAM	Unknown	YES
MCC	Unknown	YES
MCCC2	Unknown	YES
MCF2	Unknown	YES
MCF2L	Unknown	YES
MCF2L2	Unknown	YES
MCFD2	Unknown	YES
MCIDAS	YES	YES
MCL1	Unknown	YES
MCM2	YES	YES
MCM3	Unknown	YES
MCM3AP	Unknown	YES
MCM4	Unknown	YES
MCM5	Unknown	YES
MCM6	Unknown	YES
MCM7	Unknown	YES
MCM10	Unknown	YES
MCMBP	Unknown	YES
MCPH1	Unknown	YES
MCRS1	YES	YES
MCTP2	Unknown	YES
MCTS1	Unknown	YES
MDC1	Unknown	YES
MDFI	Unknown	YES
MDH1	Unknown	YES
MDH2	Unknown	YES
MDM1	YES	YES
MDM2	Unknown	YES
MDM4	Unknown	YES
MDN1	Unknown	YES
MDP1	Unknown	YES
MEAF6	Unknown	YES
MECOM	Unknown	YES
MECP2	Unknown	YES
MECR	Unknown	YES
MED1	Unknown	YES
MED4	Unknown	YES
MED6	Unknown	YES
MED7	Unknown	YES
MED9	Unknown	YES
MED12	Unknown	YES
MED12L	Unknown	YES
MED13	Unknown	YES
MED14	Unknown	YES
MED15	Unknown	YES
MED16	Unknown	YES
MED19	Unknown	YES
MED20	Unknown	YES
MED21	Unknown	YES
MED23	Unknown	YES
MED24	Unknown	YES
MED25	Unknown	YES
MED26	Unknown	YES
MED28	Unknown	YES
MED29	Unknown	YES
MED30	Unknown	YES
MED31	Unknown	YES
MEDAG	Unknown	YES
MEF2B	Unknown	YES
MEF2C	Unknown	YES
MEF2D	Unknown	YES
MEGF6	Unknown	YES
MEGF8	Unknown	YES
MEGF10	Unknown	YES
MEI1	Unknown	YES
MEIG1	Unknown	YES
MEIKIN	Unknown	YES
MEIOC	Unknown	YES
MEIS2	Unknown	YES
MEIS3	Unknown	YES
MELK	Unknown	YES
MELTF	Unknown	YES
MEMO1	Unknown	YES
MEN1	Unknown	YES
MEOX1	Unknown	YES
MEOX2	Unknown	YES
MEPCE	Unknown	YES
MESD	Unknown	YES
MEST	Unknown	YES
MET	Unknown	YES
METAP1	Unknown	YES
METAP1D	Unknown	YES
METAP2	Unknown	YES
METRNL	Unknown	YES
METTL1	Unknown	YES
METTL2B	Unknown	YES
METTL3	Unknown	YES
METTL7A	Unknown	YES
METTL14	Unknown	YES
METTL16	Unknown	YES
METTL18	Unknown	YES
METTL21C	Unknown	YES
METTL21EP	Unknown	YES
METTL22	Unknown	YES
METTL23	Unknown	YES
METTL25	Unknown	YES
METTL26	Unknown	YES
METTL27	Unknown	YES
MEX3B	Unknown	YES
MEX3C	Unknown	YES
MFAP1	Unknown	YES
MFAP3	Unknown	YES
MFAP5	Unknown	YES
MFGE8	Unknown	YES
MFHAS1	Unknown	YES
MFN1	Unknown	YES
MFN2	Unknown	YES
MFSD1	Unknown	YES
MFSD4A	Unknown	YES
MFSD4B	Unknown	YES
MFSD5	Unknown	YES
MFSD8	Unknown	YES
MFSD10	Unknown	YES
MFSD14A	Unknown	YES
MGA	Unknown	YES
MGARP	Unknown	YES
MGAT1	Unknown	YES
MGAT5B	Unknown	YES
MGME1	Unknown	YES
MGMT	Unknown	YES
MGRN1	Unknown	YES
MGST1	Unknown	YES
MGST3	Unknown	YES
MIB1	YES	YES
MIB2	Unknown	YES
MICA	Unknown	YES
MICAL1	Unknown	YES
MICAL2	Unknown	YES
MICAL3	Unknown	YES
MICALL1	Unknown	YES
MICALL2	Unknown	YES
MICB	Unknown	YES
MICOS10	Unknown	YES
MICOS13	Unknown	YES
MICU3	Unknown	YES
MID1	Unknown	YES
MID1IP1	Unknown	YES
MID2	Unknown	YES
MIER2	Unknown	YES
MIER3	Unknown	YES
MIF	Unknown	YES
MIGA1	Unknown	YES
MIGA2	Unknown	YES
MIIP	Unknown	YES
MINDY2	Unknown	YES
MINDY3	Unknown	YES
MINDY4	Unknown	YES
MINPP1	Unknown	YES
MIOS	Unknown	YES
MIOX	Unknown	YES
MIPOL1	Unknown	YES
MIR22HG	Unknown	YES
MIR100HG	Unknown	YES
MIS18A	Unknown	YES
MIS18BP1	Unknown	YES
MISP	Unknown	YES
MITF	Unknown	YES
MKI67	Unknown	YES
MKKS	YES	YES
MKLN1	Unknown	YES
MKNK1	Unknown	YES
MKNK2	Unknown	YES
MKRN1	Unknown	YES
MKRN2	Unknown	YES
MKRN2OS	Unknown	YES
MKRN3	Unknown	YES
MKRN4P	Unknown	YES
MKS1	YES	YES
MKX	Unknown	YES
MLC1	Unknown	YES
MLEC	Unknown	YES
MLF1	YES	YES
MLF2	Unknown	YES
MLH1	Unknown	YES
MLH3	Unknown	YES
MLIP	Unknown	YES
MLLT3	Unknown	YES
MLLT10	Unknown	YES
MLLT11	Unknown	YES
MLNR	Unknown	YES
MLPH	Unknown	YES
MLST8	Unknown	YES
MLXIP	Unknown	YES
MLXIPL	Unknown	YES
MMAA	Unknown	YES
MMAB	Unknown	YES
MMACHC	Unknown	YES
MMADHC	Unknown	YES
MMD	Unknown	YES
MME	Unknown	YES
MMEL1	Unknown	YES
MMGT1	Unknown	YES
MMP1	Unknown	YES
MMP2	Unknown	YES
MMP9	Unknown	YES
MMP14	Unknown	YES
MMP19	Unknown	YES
MMS19	Unknown	YES
MMS22L	Unknown	YES
MMUT	Unknown	YES
MNAT1	Unknown	YES
MNS1	YES	YES
MNX1	Unknown	YES
MOAP1	Unknown	YES
MOB1A	Unknown	YES
MOB1B	Unknown	YES
MOB2	Unknown	YES
MOB4	Unknown	YES
MOCOS	Unknown	YES
MOCS1	Unknown	YES
MOCS2	Unknown	YES
MOCS3	Unknown	YES
MOG	Unknown	YES
MOGAT1	Unknown	YES
MOGS	Unknown	YES
MON2	Unknown	YES
MORC1	Unknown	YES
MORC3	Unknown	YES
MORF4L1	Unknown	YES
MORF4L2	Unknown	YES
MORN1	Unknown	YES
MORN3	Unknown	YES
MORN4	Unknown	YES
MORN5	YES	YES
MOSPD2	Unknown	YES
MOSPD3	Unknown	YES
MOV10	Unknown	YES
MOXD1	Unknown	YES
MPC2	Unknown	YES
MPDZ	Unknown	YES
MPG	Unknown	YES
MPHOSPH6	Unknown	YES
MPHOSPH8	Unknown	YES
MPHOSPH9	YES	YES
MPIG6B	Unknown	YES
MPL	Unknown	YES
MPLKIP	Unknown	YES
MPO	Unknown	YES
MPP1	Unknown	YES
MPP2	Unknown	YES
MPP3	Unknown	YES
MPP7	Unknown	YES
MPPED1	Unknown	YES
MPPED2	Unknown	YES
MPRIP	Unknown	YES
MPST	Unknown	YES
MPV17L2	Unknown	YES
MPZ	Unknown	YES
MPZL1	Unknown	YES
MPZL2	Unknown	YES
MRAP	Unknown	YES
MRC1	Unknown	YES
MRC2	Unknown	YES
MRE11	Unknown	YES
MREG	Unknown	YES
MRFAP1	Unknown	YES
MRFAP1L1	Unknown	YES
MRGBP	Unknown	YES
MRGPRX1	Unknown	YES
MRI1	Unknown	YES
MRNIP	Unknown	YES
MROH1	Unknown	YES
MROH2A	Unknown	YES
MROH7	Unknown	YES
MRPL2	Unknown	YES
MRPL3	Unknown	YES
MRPL10	Unknown	YES
MRPL12	Unknown	YES
MRPL13	Unknown	YES
MRPL14	Unknown	YES
MRPL16	Unknown	YES
MRPL21	Unknown	YES
MRPL22	Unknown	YES
MRPL28	Unknown	YES
MRPL36	Unknown	YES
MRPL39	Unknown	YES
MRPL41	Unknown	YES
MRPL43	Unknown	YES
MRPL44	Unknown	YES
MRPL46	Unknown	YES
MRPL53	Unknown	YES
MRPL57	Unknown	YES
MRPL58	Unknown	YES
MRPS2	Unknown	YES
MRPS5	Unknown	YES
MRPS9	Unknown	YES
MRPS14	Unknown	YES
MRPS15	Unknown	YES
MRPS16	Unknown	YES
MRPS17	Unknown	YES
MRPS18B	Unknown	YES
MRPS21	Unknown	YES
MRPS22	Unknown	YES
MRPS23	Unknown	YES
MRPS27	Unknown	YES
MRPS28	Unknown	YES
MRPS30	Unknown	YES
MRPS31	Unknown	YES
MRPS34	Unknown	YES
MRPS35	Unknown	YES
MRTFA	Unknown	YES
MRTFB	Unknown	YES
MS4A4A	Unknown	YES
MS4A13	Unknown	YES
MS4A15	Unknown	YES
MSANTD1	Unknown	YES
MSANTD3	Unknown	YES
MSC	Unknown	YES
MSGN1	Unknown	YES
MSH2	Unknown	YES
MSH3	Unknown	YES
MSH4	Unknown	YES
MSH5	Unknown	YES
MSH6	Unknown	YES
MSI1	Unknown	YES
MSI2	Unknown	YES
MSL1	Unknown	YES
MSL3	Unknown	YES
MSLNL	Unknown	YES
MSN	Unknown	YES
MSRA	Unknown	YES
MSRB1	Unknown	YES
MSRB2	Unknown	YES
MSS51	Unknown	YES
MST1	Unknown	YES
MST1L	Unknown	YES
MST1R	Unknown	YES
MSTO1	Unknown	YES
MSX2	Unknown	YES
MT2A	Unknown	YES
MT3	Unknown	YES
MTA1	Unknown	YES
MTA2	Unknown	YES
MTA3	Unknown	YES
MTAP	Unknown	YES
MTCH1	Unknown	YES
MTCH2	Unknown	YES
MTCL1	Unknown	YES
MTCO2P1	Unknown	YES
MTCP1	Unknown	YES
MTDH	Unknown	YES
MTERF1	Unknown	YES
MTERF2	Unknown	YES
MTF2	Unknown	YES
MTFP1	Unknown	YES
MTFR1	Unknown	YES
MTFR1L	Unknown	YES
MTFR2	Unknown	YES
MTHFD1	Unknown	YES
MTHFD1L	Unknown	YES
MTHFD2	Unknown	YES
MTHFR	Unknown	YES
MTM1	Unknown	YES
MTMR1	Unknown	YES
MTMR3	Unknown	YES
MTMR4	Unknown	YES
MTMR6	Unknown	YES
MTMR7	Unknown	YES
MTMR8	Unknown	YES
MTMR9	Unknown	YES
MTMR12	Unknown	YES
MTMR14	Unknown	YES
MTNR1A	Unknown	YES
MTNR1B	Unknown	YES
MTO1	Unknown	YES
MTOR	YES	YES
MTPAP	Unknown	YES
MTPN	Unknown	YES
MTR	Unknown	YES
MTREX	Unknown	YES
MTRNR2L1	Unknown	YES
MTRR	Unknown	YES
MTSS1	Unknown	YES
MTSS2	Unknown	YES
MTTP	Unknown	YES
MTUS1	Unknown	YES
MTUS2	Unknown	YES
MTX1	Unknown	YES
MTX2	Unknown	YES
MUC1	Unknown	YES
MUC4	Unknown	YES
MUC5AC	Unknown	YES
MUC6	Unknown	YES
MUC7	Unknown	YES
MUC12	Unknown	YES
MUC13	Unknown	YES
MUC16	Unknown	YES
MUC19	Unknown	YES
MUC20	Unknown	YES
MUCL1	Unknown	YES
MUL1	Unknown	YES
MUS81	Unknown	YES
MUSK	Unknown	YES
MVB12A	Unknown	YES
MVK	Unknown	YES
MVP	Unknown	YES
MXD1	Unknown	YES
MXD3	Unknown	YES
MYADML2	Unknown	YES
MYB	YES	YES
MYBBP1A	Unknown	YES
MYBL2	Unknown	YES
MYBPC2	Unknown	YES
MYBPC3	Unknown	YES
MYBPH	Unknown	YES
MYBPHL	Unknown	YES
MYC	Unknown	YES
MYCBP	Unknown	YES
MYCBP2	Unknown	YES
MYCBPAP	Unknown	YES
MYCL	Unknown	YES
MYCN	Unknown	YES
MYD88	Unknown	YES
MYDGF	Unknown	YES
MYEF2	Unknown	YES
MYEOV	Unknown	YES
MYF5	Unknown	YES
MYF6	Unknown	YES
MYG1	Unknown	YES
MYH1	Unknown	YES
MYH2	Unknown	YES
MYH3	Unknown	YES
MYH4	Unknown	YES
MYH6	Unknown	YES
MYH7	Unknown	YES
MYH7B	Unknown	YES
MYH8	Unknown	YES
MYH9	Unknown	YES
MYH10	YES	YES
MYH11	Unknown	YES
MYH13	Unknown	YES
MYH14	Unknown	YES
MYL1	Unknown	YES
MYL2	Unknown	YES
MYL3	Unknown	YES
MYL6	Unknown	YES
MYL6B	Unknown	YES
MYL7	Unknown	YES
MYL9	Unknown	YES
MYL12A	Unknown	YES
MYL12B	Unknown	YES
MYLIP	Unknown	YES
MYLK	Unknown	YES
MYLK2	Unknown	YES
MYLK3	Unknown	YES
MYLK4	Unknown	YES
MYLPF	Unknown	YES
MYNN	Unknown	YES
MYO1A	Unknown	YES
MYO1B	Unknown	YES
MYO1C	Unknown	YES
MYO1D	Unknown	YES
MYO1E	Unknown	YES
MYO1F	Unknown	YES
MYO1G	Unknown	YES
MYO3A	Unknown	YES
MYO3B	YES	YES
MYO5A	YES	YES
MYO5B	Unknown	YES
MYO5C	Unknown	YES
MYO6	Unknown	YES
MYO7A	YES	YES
MYO7B	Unknown	YES
MYO9A	Unknown	YES
MYO9B	Unknown	YES
MYO10	Unknown	YES
MYO15A	YES	YES
MYO15B	Unknown	YES
MYO18A	Unknown	YES
MYO18B	Unknown	YES
MYO19	Unknown	YES
MYOCD	Unknown	YES
MYOD1	Unknown	YES
MYOF	Unknown	YES
MYOG	Unknown	YES
MYOM1	Unknown	YES
MYOM2	Unknown	YES
MYORG	Unknown	YES
MYOT	Unknown	YES
MYOZ2	Unknown	YES
MYOZ3	Unknown	YES
MYPN	Unknown	YES
MYRIP	Unknown	YES
MYT1	Unknown	YES
MYT1L	Unknown	YES
MYZAP	Unknown	YES
MZF1	Unknown	YES
MZT1	Unknown	YES
MZT2A	Unknown	YES
MZT2B	Unknown	YES
N4BP1	Unknown	YES
N4BP2	Unknown	YES
N4BP2L2	Unknown	YES
N4BP3	Unknown	YES
NAA10	Unknown	YES
NAA11	Unknown	YES
NAA15	Unknown	YES
NAA25	Unknown	YES
NAA30	Unknown	YES
NAA40	Unknown	YES
NAA50	Unknown	YES
NAA60	Unknown	YES
NAAA	Unknown	YES
NAALADL2	Unknown	YES
NAB2	Unknown	YES
NABP2	Unknown	YES
NACA	Unknown	YES
NACAD	Unknown	YES
NACC2	Unknown	YES
NADK	Unknown	YES
NADK2	Unknown	YES
NADSYN1	Unknown	YES
NAE1	Unknown	YES
NAGA	Unknown	YES
NAGK	Unknown	YES
NAGLU	Unknown	YES
NAGS	Unknown	YES
NAIF1	Unknown	YES
NAMPT	Unknown	YES
NAMPTP1	Unknown	YES
NANOG	Unknown	YES
NANOS3	Unknown	YES
NANS	Unknown	YES
NAP1L1	Unknown	YES
NAP1L2	Unknown	YES
NAP1L4	Unknown	YES
NAP1L5	Unknown	YES
NAPB	Unknown	YES
NAPEPLD	Unknown	YES
NAPG	Unknown	YES
NAPRT	Unknown	YES
NAPSA	Unknown	YES
NARS1	Unknown	YES
NARS2	Unknown	YES
NASP	Unknown	YES
NAT1	Unknown	YES
NAT2	Unknown	YES
NAT8	Unknown	YES
NAT9	Unknown	YES
NAT10	Unknown	YES
NAT14	Unknown	YES
NAT16	Unknown	YES
NAV1	Unknown	YES
NAV2	Unknown	YES
NAV3	Unknown	YES
NAXE	Unknown	YES
NBEA	Unknown	YES
NBEAL1	Unknown	YES
NBEAL2	Unknown	YES
NBL1	Unknown	YES
NBN	Unknown	YES
NBPF1	Unknown	YES
NBPF8	Unknown	YES
NBPF9	Unknown	YES
NBPF10	Unknown	YES
NBPF11	Unknown	YES
NBPF12	Unknown	YES
NBPF14	Unknown	YES
NBPF15	Unknown	YES
NBPF19	Unknown	YES
NBR1	Unknown	YES
NCAM1	Unknown	YES
NCAM2	Unknown	YES
NCAN	Unknown	YES
NCAPD2	Unknown	YES
NCAPD3	Unknown	YES
NCAPG	Unknown	YES
NCAPG2	Unknown	YES
NCAPH	Unknown	YES
NCAPH2	Unknown	YES
NCBP1	Unknown	YES
NCBP2	Unknown	YES
NCBP3	Unknown	YES
NCCRP1	Unknown	YES
NCDN	Unknown	YES
NCF1	Unknown	YES
NCF1C	Unknown	YES
NCF2	Unknown	YES
NCK1	Unknown	YES
NCK2	Unknown	YES
NCKAP1	Unknown	YES
NCKAP1L	Unknown	YES
NCKAP5	Unknown	YES
NCKAP5L	Unknown	YES
NCKIPSD	Unknown	YES
NCL	Unknown	YES
NCLN	Unknown	YES
NCOA1	Unknown	YES
NCOA2	Unknown	YES
NCOA3	Unknown	YES
NCOA4	Unknown	YES
NCOA5	Unknown	YES
NCOA6	Unknown	YES
NCOA7	Unknown	YES
NCOR1	Unknown	YES
NCOR2	Unknown	YES
NCR3	Unknown	YES
NCR3LG1	Unknown	YES
NCS1	Unknown	YES
NCSTN	Unknown	YES
NDC1	Unknown	YES
NDC80	Unknown	YES
NDE1	YES	YES
NDEL1	Unknown	YES
NDFIP1	Unknown	YES
NDFIP2	Unknown	YES
NDN	Unknown	YES
NDOR1	Unknown	YES
NDP	Unknown	YES
NDRG1	Unknown	YES
NDRG2	Unknown	YES
NDST1	Unknown	YES
NDST2	Unknown	YES
NDST3	Unknown	YES
NDUFA3	Unknown	YES
NDUFA4	Unknown	YES
NDUFA4L2	Unknown	YES
NDUFA5	Unknown	YES
NDUFA6	Unknown	YES
NDUFA7	Unknown	YES
NDUFA9	Unknown	YES
NDUFA10	Unknown	YES
NDUFA13	Unknown	YES
NDUFAF3	Unknown	YES
NDUFAF7	Unknown	YES
NDUFB1	Unknown	YES
NDUFB4	Unknown	YES
NDUFB9	Unknown	YES
NDUFS1	Unknown	YES
NDUFS3	Unknown	YES
NDUFS8	Unknown	YES
NDUFV1	Unknown	YES
NDUFV2	Unknown	YES
NEAT1	Unknown	YES
NEB	Unknown	YES
NEBL	Unknown	YES
NECAB1	Unknown	YES
NECAB2	Unknown	YES
NECAP2	Unknown	YES
NECTIN1	Unknown	YES
NECTIN2	Unknown	YES
NECTIN3	Unknown	YES
NEDD1	Unknown	YES
NEDD4	Unknown	YES
NEDD4L	Unknown	YES
NEDD8	Unknown	YES
NEDD9	YES	YES
NEFL	Unknown	YES
NEFM	Unknown	YES
NEGR1	Unknown	YES
NEIL3	Unknown	YES
NEK1	YES	YES
NEK2	YES	YES
NEK3	YES	YES
NEK4	YES	YES
NEK5	Unknown	YES
NEK6	Unknown	YES
NEK7	Unknown	YES
NEK8	YES	YES
NEK9	Unknown	YES
NEK10	YES	YES
NEK11	Unknown	YES
NELFB	Unknown	YES
NELFCD	Unknown	YES
NELL2	Unknown	YES
NEMF	Unknown	YES
NEMP1	Unknown	YES
NEMP2	Unknown	YES
NEO1	Unknown	YES
NES	Unknown	YES
NETO2	Unknown	YES
NEU3	Unknown	YES
NEURL1	Unknown	YES
NEURL2	Unknown	YES
NEURL4	YES	YES
NEUROD1	Unknown	YES
NEUROD6	Unknown	YES
NEUROG3	Unknown	YES
NEXN	Unknown	YES
NF1	Unknown	YES
NF2	Unknown	YES
NFAT5	Unknown	YES
NFATC1	Unknown	YES
NFATC2	Unknown	YES
NFATC3	Unknown	YES
NFE2	Unknown	YES
NFE2L1	Unknown	YES
NFE2L2	YES	YES
NFE2L3	Unknown	YES
NFE4	Unknown	YES
NFIA	Unknown	YES
NFIB	Unknown	YES
NFIC	Unknown	YES
NFIL3	Unknown	YES
NFKB1	Unknown	YES
NFKB2	Unknown	YES
NFKBIA	Unknown	YES
NFKBIB	Unknown	YES
NFKBID	Unknown	YES
NFKBIE	Unknown	YES
NFKBIL1	Unknown	YES
NFRKB	Unknown	YES
NFS1	Unknown	YES
NFX1	Unknown	YES
NFXL1	Unknown	YES
NFYB	Unknown	YES
NFYC	Unknown	YES
NGEF	Unknown	YES
NGF	Unknown	YES
NGFR	YES	YES
NGLY1	Unknown	YES
NHLH1	Unknown	YES
NHLRC1	Unknown	YES
NHLRC2	Unknown	YES
NHLRC3	Unknown	YES
NHP2	Unknown	YES
NHS	Unknown	YES
NHSL1	Unknown	YES
NHSL2	Unknown	YES
NIBAN1	Unknown	YES
NIBAN2	Unknown	YES
NICN1	Unknown	YES
NID1	Unknown	YES
NID2	Unknown	YES
NIF3L1	Unknown	YES
NIFK	Unknown	YES
NIN	YES	YES
NINL	YES	YES
NIPA1	Unknown	YES
NIPAL3	Unknown	YES
NIPAL4	Unknown	YES
NIPBL	Unknown	YES
NIPSNAP1	Unknown	YES
NIPSNAP2	Unknown	YES
NISCH	Unknown	YES
NIT1	Unknown	YES
NKAIN2	Unknown	YES
NKAIN4	Unknown	YES
NKAP	Unknown	YES
NKD2	Unknown	YES
NKRF	Unknown	YES
NLE1	Unknown	YES
NLGN3	Unknown	YES
NLN	Unknown	YES
NLRC5	Unknown	YES
NLRP1	Unknown	YES
NLRP2	Unknown	YES
NLRP3	Unknown	YES
NLRP4	Unknown	YES
NLRP6	Unknown	YES
NLRP9	Unknown	YES
NLRP10	Unknown	YES
NLRP12	Unknown	YES
NLRP14	Unknown	YES
NMD3	Unknown	YES
NME1	Unknown	YES
NME2	Unknown	YES
NME2P1	Unknown	YES
NME3	YES	YES
NME4	Unknown	YES
NME5	YES	YES
NME7	YES	YES
NME8	YES	YES
NMNAT3	Unknown	YES
NMRAL1	Unknown	YES
NMRK2	Unknown	YES
NMS	Unknown	YES
NMT1	Unknown	YES
NMT2	Unknown	YES
NNAT	Unknown	YES
NNT	Unknown	YES
NOB1	Unknown	YES
NOC2L	Unknown	YES
NOC4L	Unknown	YES
NOCT	Unknown	YES
NOD1	Unknown	YES
NOD2	Unknown	YES
NODAL	Unknown	YES
NOL6	Unknown	YES
NOL7	Unknown	YES
NOL8	Unknown	YES
NOL9	Unknown	YES
NOL10	Unknown	YES
NOL11	Unknown	YES
NOLC1	Unknown	YES
NOMO2	Unknown	YES
NONO	Unknown	YES
NOP2	Unknown	YES
NOP16	Unknown	YES
NOP56	Unknown	YES
NOP58	Unknown	YES
NOPCHAP1	Unknown	YES
NOS1	Unknown	YES
NOS2	Unknown	YES
NOS3	Unknown	YES
NOSIP	Unknown	YES
NOSTRIN	Unknown	YES
NOTCH1	YES	YES
NOTCH2	Unknown	YES
NOTCH3	Unknown	YES
NOTCH4	Unknown	YES
NOTO	YES	YES
NOTUM	Unknown	YES
NOVA1	Unknown	YES
NOX1	Unknown	YES
NOX4	Unknown	YES
NOX5	Unknown	YES
NOXO1	Unknown	YES
NPAS1	Unknown	YES
NPAS2	Unknown	YES
NPAT	Unknown	YES
NPC1	Unknown	YES
NPDC1	Unknown	YES
NPEPPS	Unknown	YES
NPFF	Unknown	YES
NPHP1	YES	YES
NPHP3	YES	YES
NPHP4	YES	YES
NPHS1	Unknown	YES
NPHS2	Unknown	YES
NPIPB6	Unknown	YES
NPIPB15	Unknown	YES
NPLOC4	Unknown	YES
NPM1	Unknown	YES
NPPC	Unknown	YES
NPR1	Unknown	YES
NPRL2	Unknown	YES
NPRL3	Unknown	YES
NPSR1	Unknown	YES
NPTN	Unknown	YES
NPTX1	Unknown	YES
NPTX2	Unknown	YES
NPY	Unknown	YES
NPY1R	Unknown	YES
NPY2R	YES	YES
NPY6R	Unknown	YES
NQO1	Unknown	YES
NQO2	Unknown	YES
NR1D1	Unknown	YES
NR1H2	Unknown	YES
NR1H3	Unknown	YES
NR1I2	Unknown	YES
NR1I3	Unknown	YES
NR2C1	Unknown	YES
NR2C2	Unknown	YES
NR2C2AP	Unknown	YES
NR2E1	Unknown	YES
NR2E3	Unknown	YES
NR2F6	Unknown	YES
NR3C1	Unknown	YES
NR3C2	Unknown	YES
NR4A1	Unknown	YES
NR4A2	Unknown	YES
NR5A1	Unknown	YES
NR5A2	Unknown	YES
NR6A1	Unknown	YES
NRADDP	Unknown	YES
NRAS	Unknown	YES
NR0B1	Unknown	YES
NR0B2	Unknown	YES
NRBF2	Unknown	YES
NRBP1	Unknown	YES
NRBP2	Unknown	YES
NRCAM	Unknown	YES
NRDE2	Unknown	YES
NREP	Unknown	YES
NRF1	Unknown	YES
NRG1	Unknown	YES
NRG3	Unknown	YES
NRGN	Unknown	YES
NRIP3	Unknown	YES
NRK	Unknown	YES
NRL	Unknown	YES
NRM	Unknown	YES
NRON	Unknown	YES
NRP1	Unknown	YES
NRP2	Unknown	YES
NRXN1	Unknown	YES
NRXN2	Unknown	YES
NRXN3	Unknown	YES
NSD2	Unknown	YES
NSD3	Unknown	YES
NSDHL	Unknown	YES
NSF	Unknown	YES
NSFL1C	Unknown	YES
NSL1	Unknown	YES
NSMAF	Unknown	YES
NSMCE3	Unknown	YES
NSMF	Unknown	YES
NSRP1	Unknown	YES
NSUN2	Unknown	YES
NSUN4	Unknown	YES
NSUN5	Unknown	YES
NSUN5P1	Unknown	YES
NSUN5P2	Unknown	YES
NT5C	Unknown	YES
NT5C2	Unknown	YES
NT5DC1	Unknown	YES
NT5DC2	Unknown	YES
NT5E	Unknown	YES
NTAN1	Unknown	YES
NTAQ1	Unknown	YES
NTM	Unknown	YES
NTMT1	Unknown	YES
NTN3	Unknown	YES
NTN5	Unknown	YES
NTPCR	Unknown	YES
NTRK1	Unknown	YES
NTRK2	Unknown	YES
NTRK3	Unknown	YES
NTS	Unknown	YES
NTSR1	Unknown	YES
NUAK1	Unknown	YES
NUAK2	Unknown	YES
NUB1	Unknown	YES
NUBP1	Unknown	YES
NUBP2	Unknown	YES
NUCB1	Unknown	YES
NUCB2	Unknown	YES
NUCKS1	Unknown	YES
NUDC	YES	YES
NUDCD1	Unknown	YES
NUDCD2	Unknown	YES
NUDCD3	Unknown	YES
NUDT1	Unknown	YES
NUDT2	Unknown	YES
NUDT3	Unknown	YES
NUDT4	Unknown	YES
NUDT5	Unknown	YES
NUDT6	Unknown	YES
NUDT16	Unknown	YES
NUDT18	Unknown	YES
NUDT19	Unknown	YES
NUDT21	Unknown	YES
NUDT22	Unknown	YES
NUF2	Unknown	YES
NUFIP1	Unknown	YES
NUFIP2	Unknown	YES
NUMA1	Unknown	YES
NUMB	YES	YES
NUMBL	Unknown	YES
NUP35	YES	YES
NUP37	YES	YES
NUP43	Unknown	YES
NUP50	Unknown	YES
NUP54	Unknown	YES
NUP58	Unknown	YES
NUP62	YES	YES
NUP62CL	Unknown	YES
NUP85	Unknown	YES
NUP88	Unknown	YES
NUP93	YES	YES
NUP98	YES	YES
NUP107	Unknown	YES
NUP133	Unknown	YES
NUP153	Unknown	YES
NUP155	Unknown	YES
NUP160	Unknown	YES
NUP188	Unknown	YES
NUP205	YES	YES
NUP210	Unknown	YES
NUP210P1	Unknown	YES
NUP214	YES	YES
NUPR1	Unknown	YES
NUPR2	Unknown	YES
NUS1	Unknown	YES
NUSAP1	Unknown	YES
NUTF2	Unknown	YES
NUTM1	Unknown	YES
NUTM2D	Unknown	YES
NUTM2F	Unknown	YES
NVL	Unknown	YES
NWD1	Unknown	YES
NWD2	Unknown	YES
NXF1	Unknown	YES
NXF2	Unknown	YES
NXF2B	Unknown	YES
NXF5	Unknown	YES
NXN	Unknown	YES
NXNL2	Unknown	YES
NXPE4	Unknown	YES
NXPH2	Unknown	YES
NXPH3	Unknown	YES
NXT2	Unknown	YES
NYAP2	Unknown	YES
NYNRIN	Unknown	YES
NYX	Unknown	YES
OAS1	Unknown	YES
OAT	Unknown	YES
OAZ1	Unknown	YES
OBI1	Unknown	YES
OBP2A	Unknown	YES
OBSCN	Unknown	YES
OBSL1	Unknown	YES
OC90	Unknown	YES
OCIAD1	Unknown	YES
OCIAD2	Unknown	YES
OCLN	Unknown	YES
OCRL	YES	YES
ODAD1	YES	YES
ODAD3	YES	YES
ODAD4	YES	YES
ODAPH	Unknown	YES
ODF2	YES	YES
ODF2L	Unknown	YES
ODF3	Unknown	YES
ODF3L1	Unknown	YES
ODF3L2	Unknown	YES
ODR4	Unknown	YES
OFD1	YES	YES
OGA	Unknown	YES
OGDH	Unknown	YES
OGDHL	Unknown	YES
OGFOD1	Unknown	YES
OGFOD2	Unknown	YES
OGFR	Unknown	YES
OGT	Unknown	YES
OIP5	Unknown	YES
OLA1	Unknown	YES
OLFM1	Unknown	YES
OLFM3	Unknown	YES
OLFM5P	Unknown	YES
OLIG1	Unknown	YES
OMA1	Unknown	YES
OMD	Unknown	YES
OMG	Unknown	YES
ONECUT1	YES	YES
OOSP2	Unknown	YES
OPA1	Unknown	YES
OPA6	Unknown	YES
OPALIN	Unknown	YES
OPCML	Unknown	YES
OPHN1	Unknown	YES
OPN1SW	YES	YES
OPRD1	Unknown	YES
OPRK1	Unknown	YES
OPRL1	YES	YES
OPRM1	Unknown	YES
OPTN	Unknown	YES
OR2F2	Unknown	YES
OR2L13	Unknown	YES
OR2T6	Unknown	YES
OR2W3	Unknown	YES
OR3A2	Unknown	YES
OR4A16	Unknown	YES
OR4F21	Unknown	YES
OR4X2	Unknown	YES
OR5F1	Unknown	YES
OR6A2	Unknown	YES
OR6B1	Unknown	YES
OR6K3	Unknown	YES
OR6X1	Unknown	YES
OR7A5	Unknown	YES
OR7C2	Unknown	YES
OR7G1	Unknown	YES
OR8D2	Unknown	YES
OR10A4	Unknown	YES
OR10H1	Unknown	YES
OR10H2	Unknown	YES
OR10S1	Unknown	YES
OR51E1	Unknown	YES
ORAI1	Unknown	YES
ORC1	YES	YES
ORC2	Unknown	YES
ORC3	Unknown	YES
ORC4	Unknown	YES
ORC5	Unknown	YES
ORM2	Unknown	YES
ORMDL2	Unknown	YES
ORMDL3	Unknown	YES
OS9	Unknown	YES
OSBP	Unknown	YES
OSBPL1A	Unknown	YES
OSBPL2	Unknown	YES
OSBPL3	Unknown	YES
OSBPL5	Unknown	YES
OSBPL6	Unknown	YES
OSBPL7	Unknown	YES
OSBPL8	Unknown	YES
OSBPL9	Unknown	YES
OSBPL10	Unknown	YES
OSBPL11	Unknown	YES
OSGEP	Unknown	YES
OSGEPL1	Unknown	YES
OSGIN1	Unknown	YES
OSMR	Unknown	YES
OSR1	Unknown	YES
OSTF1	Unknown	YES
OSTM1	Unknown	YES
OSTN	Unknown	YES
OTOA	Unknown	YES
OTOGL	Unknown	YES
OTOP2	Unknown	YES
OTOP3	Unknown	YES
OTP	Unknown	YES
OTUB1	Unknown	YES
OTUB2	Unknown	YES
OTUD1	Unknown	YES
OTUD3	Unknown	YES
OTUD4	Unknown	YES
OTUD4P1	Unknown	YES
OTUD5	Unknown	YES
OTUD6A	Unknown	YES
OTUD6B	Unknown	YES
OTUD7A	Unknown	YES
OTUD7B	Unknown	YES
OTULIN	Unknown	YES
OTULINL	Unknown	YES
OVCA2	Unknown	YES
OVGP1	Unknown	YES
OVOL1	Unknown	YES
OXA1L	Unknown	YES
OXCT1	Unknown	YES
OXER1	Unknown	YES
OXNAD1	Unknown	YES
OXSM	Unknown	YES
OXSR1	Unknown	YES
OXT	Unknown	YES
OXTR	Unknown	YES
P2RX2	Unknown	YES
P2RX4	Unknown	YES
P2RY1	Unknown	YES
P2RY6	Unknown	YES
P2RY8	Unknown	YES
P2RY10	Unknown	YES
P3H1	Unknown	YES
P3H2	Unknown	YES
P3H3	Unknown	YES
P4HA1	Unknown	YES
P4HA2	Unknown	YES
P4HA3	Unknown	YES
P4HB	Unknown	YES
PA2G4	Unknown	YES
PABIR2	Unknown	YES
PABPC1	Unknown	YES
PABPC1L	Unknown	YES
PABPC1L2A	Unknown	YES
PABPC1L2B	Unknown	YES
PABPC3	Unknown	YES
PABPC4	Unknown	YES
PABPN1	Unknown	YES
PACC1	Unknown	YES
PACRG	YES	YES
PACS1	Unknown	YES
PACSIN1	YES	YES
PACSIN2	YES	YES
PACSIN3	Unknown	YES
PADI3	Unknown	YES
PADI4	Unknown	YES
PAEP	Unknown	YES
PAF1	Unknown	YES
PAFAH1B1	YES	YES
PAFAH1B2	Unknown	YES
PAFAH1B3	Unknown	YES
PAFAH2	Unknown	YES
PAG1	Unknown	YES
PAGE1	Unknown	YES
PAGE3	Unknown	YES
PAGE4	Unknown	YES
PAGR1	Unknown	YES
PAH	Unknown	YES
PAICS	Unknown	YES
PAIP1	Unknown	YES
PAIP2	Unknown	YES
PAK2	Unknown	YES
PAK4	Unknown	YES
PAK5	Unknown	YES
PAK6	Unknown	YES
PALD1	Unknown	YES
PALLD	Unknown	YES
PALM	Unknown	YES
PALM2	Unknown	YES
PALMD	Unknown	YES
PALS1	Unknown	YES
PALS2	Unknown	YES
PAM	Unknown	YES
PAN2	Unknown	YES
PANK2	Unknown	YES
PANK4	Unknown	YES
PANX1	Unknown	YES
PANX2	Unknown	YES
PAPLN	Unknown	YES
PAPOLA	Unknown	YES
PAPPA	Unknown	YES
PAPSS1	Unknown	YES
PAPSS2	Unknown	YES
PAQR3	Unknown	YES
PAQR4	Unknown	YES
PAQR6	Unknown	YES
PAQR7	Unknown	YES
PAQR9	Unknown	YES
PARD3	YES	YES
PARD3B	Unknown	YES
PARD6A	YES	YES
PARD6B	Unknown	YES
PARD6G	Unknown	YES
PARG	Unknown	YES
PARK7	Unknown	YES
PARM1	Unknown	YES
PARP1	Unknown	YES
PARP2	Unknown	YES
PARP4	Unknown	YES
PARP10	Unknown	YES
PARP11	Unknown	YES
PARPBP	Unknown	YES
PARVB	Unknown	YES
PASK	Unknown	YES
PATE1	Unknown	YES
PATJ	Unknown	YES
PATL1	Unknown	YES
PATL2	Unknown	YES
PATZ1	Unknown	YES
PAWR	Unknown	YES
PAX2	Unknown	YES
PAX3	Unknown	YES
PAX4	Unknown	YES
PAX5	Unknown	YES
PAX6	Unknown	YES
PAX7	Unknown	YES
PAX8	Unknown	YES
PAX9	Unknown	YES
PAXBP1	Unknown	YES
PAXIP1	Unknown	YES
PBDC1	Unknown	YES
PBK	Unknown	YES
PBRM1	Unknown	YES
PBX1	Unknown	YES
PBX2	Unknown	YES
PBX4	Unknown	YES
PBXIP1	Unknown	YES
PC	Unknown	YES
PCAT6	Unknown	YES
PCBD1	Unknown	YES
PCBP1	Unknown	YES
PCBP2	Unknown	YES
PCBP3	Unknown	YES
PCBP4	Unknown	YES
PCCA	Unknown	YES
PCCB	Unknown	YES
PCDH1	Unknown	YES
PCDH7	Unknown	YES
PCDH8	Unknown	YES
PCDH11Y	Unknown	YES
PCDH12	Unknown	YES
PCDH15	YES	YES
PCDH18	Unknown	YES
PCDH20	Unknown	YES
PCDHAC2	Unknown	YES
PCDHB11	Unknown	YES
PCDHB12	Unknown	YES
PCDHGA3	Unknown	YES
PCDHGA5	Unknown	YES
PCDHGB1	Unknown	YES
PCDHGC3	Unknown	YES
PCED1B	Unknown	YES
PCF11	Unknown	YES
PCGF1	Unknown	YES
PCGF2	Unknown	YES
PCGF3	Unknown	YES
PCGF6	Unknown	YES
PCID2	Unknown	YES
PCK1	Unknown	YES
PCK2	Unknown	YES
PCLO	Unknown	YES
PCM1	YES	YES
PCMT1	Unknown	YES
PCMTD1	Unknown	YES
PCMTD2	Unknown	YES
PCNA	Unknown	YES
PCNP	Unknown	YES
PCNT	YES	YES
PCNX1	Unknown	YES
PCNX3	Unknown	YES
PCNX4	Unknown	YES
PCP2	Unknown	YES
PCP4L1	Unknown	YES
PCSK1	Unknown	YES
PCSK1N	Unknown	YES
PCSK2	Unknown	YES
PCSK4	Unknown	YES
PCSK7	Unknown	YES
PCSK9	Unknown	YES
PCYOX1	Unknown	YES
PCYT1A	Unknown	YES
PDAP1	Unknown	YES
PDC	Unknown	YES
PDCD1	Unknown	YES
PDCD2	Unknown	YES
PDCD2L	Unknown	YES
PDCD4	Unknown	YES
PDCD5	Unknown	YES
PDCD6	Unknown	YES
PDCD6IP	Unknown	YES
PDCD7	Unknown	YES
PDCD10	Unknown	YES
PDCD11	Unknown	YES
PDCL	Unknown	YES
PDCL3	Unknown	YES
PDE1A	Unknown	YES
PDE1B	Unknown	YES
PDE1C	Unknown	YES
PDE2A	Unknown	YES
PDE3A	Unknown	YES
PDE4B	Unknown	YES
PDE4D	Unknown	YES
PDE4DIP	Unknown	YES
PDE5A	Unknown	YES
PDE6A	YES	YES
PDE6B	YES	YES
PDE6D	YES	YES
PDE6G	YES	YES
PDE6H	Unknown	YES
PDE7A	Unknown	YES
PDE8A	Unknown	YES
PDE9A	Unknown	YES
PDE12	Unknown	YES
PDGFA	Unknown	YES
PDGFD	Unknown	YES
PDGFRA	Unknown	YES
PDGFRB	Unknown	YES
PDGFRL	Unknown	YES
PDHA1	Unknown	YES
PDHA2	Unknown	YES
PDHB	Unknown	YES
PDHX	Unknown	YES
PDIA3	Unknown	YES
PDIA4	Unknown	YES
PDIA6	Unknown	YES
PDIK1L	Unknown	YES
PDK2	Unknown	YES
PDK3	Unknown	YES
PDLIM1	Unknown	YES
PDLIM2	Unknown	YES
PDLIM5	Unknown	YES
PDLIM7	Unknown	YES
PDP1	Unknown	YES
PDP2	Unknown	YES
PDPK1	Unknown	YES
PDRG1	Unknown	YES
PDS5A	Unknown	YES
PDS5B	Unknown	YES
PDSS1	Unknown	YES
PDXDC1	Unknown	YES
PDXK	Unknown	YES
PDXP	Unknown	YES
PDYN	Unknown	YES
PDZD2	Unknown	YES
PDZD8	Unknown	YES
PDZD11	Unknown	YES
PDZK1	Unknown	YES
PDZK1IP1	Unknown	YES
PDZK1P1	Unknown	YES
PDZRN3	Unknown	YES
PDZRN4	Unknown	YES
PEA15	Unknown	YES
PEAK1	Unknown	YES
PEBP1	Unknown	YES
PEBP4	Unknown	YES
PECAM1	Unknown	YES
PEDS1	Unknown	YES
PEF1	Unknown	YES
PEG3	Unknown	YES
PEG10	Unknown	YES
PELI1	Unknown	YES
PELI2	Unknown	YES
PELI3	Unknown	YES
PELO	Unknown	YES
PELP1	Unknown	YES
PER1	Unknown	YES
PER2	Unknown	YES
PERP	Unknown	YES
PES1	Unknown	YES
PET117	Unknown	YES
PEX1	Unknown	YES
PEX3	Unknown	YES
PEX5	Unknown	YES
PEX5L	Unknown	YES
PEX6	Unknown	YES
PEX7	Unknown	YES
PEX11A	Unknown	YES
PEX14	Unknown	YES
PEX19	Unknown	YES
PEX26	Unknown	YES
PF4V1	Unknown	YES
PFAS	Unknown	YES
PFDN1	Unknown	YES
PFDN2	Unknown	YES
PFDN4	Unknown	YES
PFDN5	Unknown	YES
PFDN6	Unknown	YES
PFKFB1	Unknown	YES
PFKFB2	Unknown	YES
PFKFB3	Unknown	YES
PFKFB4	Unknown	YES
PFKL	Unknown	YES
PFKM	Unknown	YES
PFKP	Unknown	YES
PFN1	Unknown	YES
PFN2	Unknown	YES
PFN3	Unknown	YES
PGAM1	Unknown	YES
PGAM2	Unknown	YES
PGAM5	Unknown	YES
PGAP1	Unknown	YES
PGAP2	Unknown	YES
PGAP4	Unknown	YES
PGC	Unknown	YES
PGD	Unknown	YES
PGF	Unknown	YES
PGGT1B	Unknown	YES
PGK1	Unknown	YES
PGLYRP1	Unknown	YES
PGM2	Unknown	YES
PGM5	Unknown	YES
PGR	Unknown	YES
PGRMC1	Unknown	YES
PGRMC2	Unknown	YES
PHACTR4	Unknown	YES
PHAF1	Unknown	YES
PHAX	Unknown	YES
PHB	Unknown	YES
PHB2	Unknown	YES
PHC2	Unknown	YES
PHC3	Unknown	YES
PHETA1	Unknown	YES
PHETA2	Unknown	YES
PHEX	Unknown	YES
PHF1	Unknown	YES
PHF3	Unknown	YES
PHF5A	Unknown	YES
PHF6	Unknown	YES
PHF8	Unknown	YES
PHF11	Unknown	YES
PHF14	Unknown	YES
PHF19	Unknown	YES
PHF20	Unknown	YES
PHF20L1	Unknown	YES
PHF21A	Unknown	YES
PHF23	Unknown	YES
PHGDH	Unknown	YES
PHIP	Unknown	YES
PHKA1	Unknown	YES
PHKA2	Unknown	YES
PHKG2	Unknown	YES
PHLDA3	Unknown	YES
PHLDB1	Unknown	YES
PHLDB2	Unknown	YES
PHLPP1	Unknown	YES
PHLPP2	Unknown	YES
PHOSPHO1	Unknown	YES
PHOSPHO2	Unknown	YES
PHOX2A	Unknown	YES
PHPT1	Unknown	YES
PHRF1	Unknown	YES
PHYHIPL	Unknown	YES
PI4K2A	Unknown	YES
PI4K2B	Unknown	YES
PI4KA	Unknown	YES
PI4KB	Unknown	YES
PIAS1	Unknown	YES
PIAS2	Unknown	YES
PIAS3	Unknown	YES
PIAS4	Unknown	YES
PIBF1	YES	YES
PICALM	Unknown	YES
PICK1	Unknown	YES
PID1	Unknown	YES
PIDD1	Unknown	YES
PIEZO1	Unknown	YES
PIGB	Unknown	YES
PIGG	Unknown	YES
PIGH	Unknown	YES
PIGN	Unknown	YES
PIGP	Unknown	YES
PIGQ	Unknown	YES
PIGR	Unknown	YES
PIGS	Unknown	YES
PIGU	Unknown	YES
PIH1D1	Unknown	YES
PIH1D2	Unknown	YES
PIK3AP1	Unknown	YES
PIK3C2A	YES	YES
PIK3C2B	Unknown	YES
PIK3C3	Unknown	YES
PIK3CA	Unknown	YES
PIK3CB	Unknown	YES
PIK3CD	Unknown	YES
PIK3CG	Unknown	YES
PIK3R1	Unknown	YES
PIK3R2	Unknown	YES
PIK3R3	Unknown	YES
PIK3R4	YES	YES
PIK3R6	Unknown	YES
PIKFYVE	Unknown	YES
PILRA	Unknown	YES
PIM1	Unknown	YES
PIM2	Unknown	YES
PIM3	Unknown	YES
PIN1	Unknown	YES
PIN4	Unknown	YES
PINK1	Unknown	YES
PINX1	Unknown	YES
PIP	Unknown	YES
PIP4K2A	Unknown	YES
PIP4K2B	Unknown	YES
PIP4K2C	Unknown	YES
PIP4P1	Unknown	YES
PIP5K1A	Unknown	YES
PIP5K1B	Unknown	YES
PIP5K1C	Unknown	YES
PIPSL	Unknown	YES
PISD	Unknown	YES
PITPNB	Unknown	YES
PITPNC1	Unknown	YES
PITPNM1	Unknown	YES
PITRM1	Unknown	YES
PITX1	Unknown	YES
PITX2	Unknown	YES
PIWIL1	Unknown	YES
PIWIL2	Unknown	YES
PIWIL4	Unknown	YES
PJA1	Unknown	YES
PJA2	Unknown	YES
PKD1	YES	YES
PKD1L3	Unknown	YES
PKD2	YES	YES
PKD2L1	YES	YES
PKD2L2	Unknown	YES
PKDCC	Unknown	YES
PKIA	Unknown	YES
PKIB	Unknown	YES
PKIG	Unknown	YES
PKLR	Unknown	YES
PKM	Unknown	YES
PKMYT1	Unknown	YES
PKN1	Unknown	YES
PKN2	Unknown	YES
PKN3	Unknown	YES
PKNOX1	Unknown	YES
PKP1	Unknown	YES
PKP2	Unknown	YES
PKP3	Unknown	YES
PKP4	Unknown	YES
PLA1A	Unknown	YES
PLA2G1B	Unknown	YES
PLA2G2A	Unknown	YES
PLA2G4A	Unknown	YES
PLA2G4B	Unknown	YES
PLA2G4C	Unknown	YES
PLA2G4F	Unknown	YES
PLA2G6	Unknown	YES
PLA2G10	Unknown	YES
PLA2G15	Unknown	YES
PLAA	Unknown	YES
PLAAT1	Unknown	YES
PLAAT4	Unknown	YES
PLAC1	Unknown	YES
PLAG1	Unknown	YES
PLAGL1	Unknown	YES
PLAGL2	Unknown	YES
PLAUR	Unknown	YES
PLB1	Unknown	YES
PLCB1	Unknown	YES
PLCB2	Unknown	YES
PLCB3	Unknown	YES
PLCD1	Unknown	YES
PLCD3	Unknown	YES
PLCD4	Unknown	YES
PLCE1	Unknown	YES
PLCG1	Unknown	YES
PLCG2	Unknown	YES
PLCH1	Unknown	YES
PLCL2	Unknown	YES
PLD2	Unknown	YES
PLD3	Unknown	YES
PLEC	Unknown	YES
PLEK2	Unknown	YES
PLEKHA1	Unknown	YES
PLEKHA4	Unknown	YES
PLEKHA5	Unknown	YES
PLEKHA6	Unknown	YES
PLEKHA7	Unknown	YES
PLEKHB1	Unknown	YES
PLEKHB2	Unknown	YES
PLEKHF2	Unknown	YES
PLEKHG1	Unknown	YES
PLEKHG2	Unknown	YES
PLEKHG3	Unknown	YES
PLEKHG4	Unknown	YES
PLEKHG6	Unknown	YES
PLEKHG7	Unknown	YES
PLEKHH1	Unknown	YES
PLEKHJ1	Unknown	YES
PLEKHM3	Unknown	YES
PLEKHO1	Unknown	YES
PLEKHO2	Unknown	YES
PLEKHS1	Unknown	YES
PLG	Unknown	YES
PLIN1	Unknown	YES
PLIN2	Unknown	YES
PLIN3	Unknown	YES
PLIN4	Unknown	YES
PLK1	YES	YES
PLK2	Unknown	YES
PLK3	Unknown	YES
PLK4	YES	YES
PLLP	Unknown	YES
PLN	Unknown	YES
PLOD1	Unknown	YES
PLOD2	Unknown	YES
PLOD3	Unknown	YES
PLP1	Unknown	YES
PLP2	Unknown	YES
PLPBP	Unknown	YES
PLPP1	Unknown	YES
PLPP2	Unknown	YES
PLPP3	Unknown	YES
PLPP7	Unknown	YES
PLPPR1	Unknown	YES
PLPPR2	Unknown	YES
PLPPR3	Unknown	YES
PLRG1	Unknown	YES
PLS1	Unknown	YES
PLS3	Unknown	YES
PLSCR1	Unknown	YES
PLSCR4	Unknown	YES
PLTP	Unknown	YES
PLVAP	Unknown	YES
PLXNA1	Unknown	YES
PLXNA2	Unknown	YES
PLXNA3	Unknown	YES
PLXNA4	Unknown	YES
PLXNB1	Unknown	YES
PLXNB3	Unknown	YES
PLXND1	Unknown	YES
PM20D2	Unknown	YES
PMAIP1	Unknown	YES
PMF1	Unknown	YES
PMFBP1	Unknown	YES
PML	Unknown	YES
PMP22	Unknown	YES
PMPCA	Unknown	YES
PMPCB	YES	YES
PMS1	Unknown	YES
PMS2	Unknown	YES
PMVK	Unknown	YES
PNCK	Unknown	YES
PNKD	Unknown	YES
PNKP	Unknown	YES
PNLIPRP1	Unknown	YES
PNLIPRP2	Unknown	YES
PNMA1	Unknown	YES
PNMA2	Unknown	YES
PNMA3	Unknown	YES
PNMA5	Unknown	YES
PNMA6A	Unknown	YES
PNMT	Unknown	YES
PNN	Unknown	YES
PNO1	Unknown	YES
PNOC	Unknown	YES
PNPLA1	Unknown	YES
PNPLA2	Unknown	YES
PNPLA5	Unknown	YES
PNPLA6	Unknown	YES
PNPLA7	Unknown	YES
PNPLA8	Unknown	YES
PNPO	Unknown	YES
POC1A	YES	YES
POC1B	YES	YES
POC5	YES	YES
PODN	Unknown	YES
PODXL	Unknown	YES
PODXL2	Unknown	YES
POF1B	Unknown	YES
POFUT1	Unknown	YES
POFUT2	Unknown	YES
POGK	Unknown	YES
POGLUT1	Unknown	YES
POGLUT2	Unknown	YES
POGLUT3	Unknown	YES
POLA1	Unknown	YES
POLA2	Unknown	YES
POLD1	Unknown	YES
POLD2	Unknown	YES
POLDIP2	Unknown	YES
POLDIP3	Unknown	YES
POLE	Unknown	YES
POLE3	Unknown	YES
POLH	Unknown	YES
POLN	Unknown	YES
POLR1A	Unknown	YES
POLR1B	Unknown	YES
POLR1C	Unknown	YES
POLR1D	Unknown	YES
POLR1G	Unknown	YES
POLR2A	Unknown	YES
POLR2B	Unknown	YES
POLR2C	Unknown	YES
POLR2E	Unknown	YES
POLR2G	Unknown	YES
POLR2H	Unknown	YES
POLR2I	Unknown	YES
POLR2J	Unknown	YES
POLR2J3	Unknown	YES
POLR2K	Unknown	YES
POLR2M	Unknown	YES
POLR3A	Unknown	YES
POLR3C	Unknown	YES
POLR3E	Unknown	YES
POLR3H	Unknown	YES
POLRMT	Unknown	YES
POMC	Unknown	YES
POMGNT1	Unknown	YES
POMGNT2	Unknown	YES
POMP	Unknown	YES
POMT1	Unknown	YES
POMT2	Unknown	YES
PON2	Unknown	YES
POP5	Unknown	YES
POPDC2	Unknown	YES
POR	Unknown	YES
PORCN	Unknown	YES
POSTN	Unknown	YES
POT1	Unknown	YES
POTEB2	Unknown	YES
POTEB3	Unknown	YES
POTEC	Unknown	YES
POTEE	Unknown	YES
POTEF	Unknown	YES
POTEG	Unknown	YES
POTEI	Unknown	YES
POTEJ	Unknown	YES
POTEKP	Unknown	YES
POTEM	Unknown	YES
POU1F1	Unknown	YES
POU2AF1	Unknown	YES
POU2F1	Unknown	YES
POU3F2	Unknown	YES
POU3F3	Unknown	YES
POU4F2	Unknown	YES
POU4F3	Unknown	YES
POU5F1	Unknown	YES
POU5F1B	Unknown	YES
POU6F2	Unknown	YES
PPA1	Unknown	YES
PPA2	Unknown	YES
PPAN	Unknown	YES
PPARA	YES	YES
PPARD	Unknown	YES
PPARG	Unknown	YES
PPARGC1A	Unknown	YES
PPARGC1B	Unknown	YES
PPAT	Unknown	YES
PPCS	Unknown	YES
PPEF1	Unknown	YES
PPEF2	Unknown	YES
PPFIA1	Unknown	YES
PPFIA2	Unknown	YES
PPFIA3	Unknown	YES
PPFIA4	Unknown	YES
PPFIBP1	Unknown	YES
PPFIBP2	Unknown	YES
PPHLN1	Unknown	YES
PPIA	Unknown	YES
PPIB	Unknown	YES
PPID	Unknown	YES
PPIE	Unknown	YES
PPIH	Unknown	YES
PPIL1	Unknown	YES
PPIL2	Unknown	YES
PPIL3	Unknown	YES
PPIL4	Unknown	YES
PPIP5K1	Unknown	YES
PPIP5K2	Unknown	YES
PPL	Unknown	YES
PPM1A	Unknown	YES
PPM1B	Unknown	YES
PPM1E	Unknown	YES
PPM1F	Unknown	YES
PPM1H	Unknown	YES
PPM1K	Unknown	YES
PPM1M	Unknown	YES
PPME1	Unknown	YES
PPOX	Unknown	YES
PPP1CA	Unknown	YES
PPP1CB	Unknown	YES
PPP1CC	Unknown	YES
PPP1R1B	Unknown	YES
PPP1R2	Unknown	YES
PPP1R2P1	Unknown	YES
PPP1R3A	Unknown	YES
PPP1R3F	Unknown	YES
PPP1R7	Unknown	YES
PPP1R8	Unknown	YES
PPP1R9A	Unknown	YES
PPP1R9B	Unknown	YES
PPP1R10	Unknown	YES
PPP1R11	Unknown	YES
PPP1R12A	Unknown	YES
PPP1R12B	Unknown	YES
PPP1R12C	Unknown	YES
PPP1R13B	Unknown	YES
PPP1R13L	Unknown	YES
PPP1R14B	Unknown	YES
PPP1R15A	Unknown	YES
PPP1R16A	Unknown	YES
PPP1R16B	Unknown	YES
PPP1R17	Unknown	YES
PPP1R18	Unknown	YES
PPP1R21	Unknown	YES
PPP1R32	Unknown	YES
PPP2CA	Unknown	YES
PPP2CB	Unknown	YES
PPP2R1A	Unknown	YES
PPP2R1B	Unknown	YES
PPP2R2A	Unknown	YES
PPP2R2B	Unknown	YES
PPP2R2C	Unknown	YES
PPP2R2D	Unknown	YES
PPP2R3A	Unknown	YES
PPP2R3C	Unknown	YES
PPP2R5A	Unknown	YES
PPP2R5B	Unknown	YES
PPP2R5C	Unknown	YES
PPP2R5D	Unknown	YES
PPP2R5E	Unknown	YES
PPP3CA	Unknown	YES
PPP3CB	Unknown	YES
PPP3CC	Unknown	YES
PPP3R1	Unknown	YES
PPP3R2	Unknown	YES
PPP4C	Unknown	YES
PPP4R1	Unknown	YES
PPP4R1L	Unknown	YES
PPP4R2	Unknown	YES
PPP4R3A	Unknown	YES
PPP4R3B	Unknown	YES
PPP5C	YES	YES
PPP6C	Unknown	YES
PPP6R1	Unknown	YES
PPP6R2	Unknown	YES
PPP6R3	Unknown	YES
PPT1	Unknown	YES
PPT2	Unknown	YES
PPWD1	Unknown	YES
PQBP1	YES	YES
PRAF2	Unknown	YES
PRAM1	Unknown	YES
PRAME	Unknown	YES
PRAMEF12	Unknown	YES
PRAMEF17	Unknown	YES
PRAP1	Unknown	YES
PRB1	Unknown	YES
PRB2	Unknown	YES
PRB3	Unknown	YES
PRC1	Unknown	YES
PRCC	Unknown	YES
PRDM1	Unknown	YES
PRDM4	Unknown	YES
PRDM5	Unknown	YES
PRDM6	Unknown	YES
PRDM8	Unknown	YES
PRDM12	Unknown	YES
PRDM14	Unknown	YES
PRDM16	Unknown	YES
PRDX1	YES	YES
PRDX2	Unknown	YES
PRDX3	Unknown	YES
PRDX4	Unknown	YES
PRDX5	Unknown	YES
PRDX6	Unknown	YES
PREB	Unknown	YES
PRECSIT	Unknown	YES
PRELID2	Unknown	YES
PREP	Unknown	YES
PREPL	Unknown	YES
PREX1	Unknown	YES
PREX2	Unknown	YES
PRG2	Unknown	YES
PRG3	Unknown	YES
PRICKLE1	YES	YES
PRICKLE2	YES	YES
PRICKLE3	YES	YES
PRIM1	Unknown	YES
PRIM2	Unknown	YES
PRKAA1	Unknown	YES
PRKAA2	Unknown	YES
PRKAB1	Unknown	YES
PRKAB2	Unknown	YES
PRKACA	YES	YES
PRKACB	Unknown	YES
PRKACG	YES	YES
PRKAG1	Unknown	YES
PRKAG2	Unknown	YES
PRKAG3	Unknown	YES
PRKAR1A	Unknown	YES
PRKAR1B	Unknown	YES
PRKAR2A	Unknown	YES
PRKAR2B	Unknown	YES
PRKCA	Unknown	YES
PRKCB	Unknown	YES
PRKCD	Unknown	YES
PRKCE	Unknown	YES
PRKCG	Unknown	YES
PRKCH	Unknown	YES
PRKCI	Unknown	YES
PRKCSH	Unknown	YES
PRKCZ	Unknown	YES
PRKD1	Unknown	YES
PRKD2	Unknown	YES
PRKDC	Unknown	YES
PRKG1	Unknown	YES
PRKG2	Unknown	YES
PRKN	Unknown	YES
PRKRIP1	Unknown	YES
PRKX	Unknown	YES
PRKY	Unknown	YES
PRL	Unknown	YES
PRLR	Unknown	YES
PRMT1	Unknown	YES
PRMT2	Unknown	YES
PRMT3	Unknown	YES
PRMT5	Unknown	YES
PRMT6	Unknown	YES
PRMT7	Unknown	YES
PRMT8	Unknown	YES
PRNP	Unknown	YES
PROCR	Unknown	YES
PRODH	Unknown	YES
PROK2	Unknown	YES
PROM1	YES	YES
PROM2	Unknown	YES
PROP1	Unknown	YES
PROSER3	Unknown	YES
PROX1	Unknown	YES
PROZ	Unknown	YES
PRPF3	Unknown	YES
PRPF4	Unknown	YES
PRPF4B	Unknown	YES
PRPF6	YES	YES
PRPF8	YES	YES
PRPF18	Unknown	YES
PRPF19	Unknown	YES
PRPF31	YES	YES
PRPF38A	Unknown	YES
PRPF38B	Unknown	YES
PRPF39	Unknown	YES
PRPF40A	Unknown	YES
PRPF40B	Unknown	YES
PRPH	Unknown	YES
PRPH2	YES	YES
PRPS1	Unknown	YES
PRPS2	Unknown	YES
PRPSAP1	Unknown	YES
PRPSAP2	Unknown	YES
PRR5	Unknown	YES
PRR5L	Unknown	YES
PRR12	Unknown	YES
PRR14L	Unknown	YES
PRR20A	Unknown	YES
PRR20E	Unknown	YES
PRR32	Unknown	YES
PRRC1	Unknown	YES
PRRC2A	Unknown	YES
PRRC2B	Unknown	YES
PRRC2C	Unknown	YES
PRRG1	Unknown	YES
PRRG2	Unknown	YES
PRRG4	Unknown	YES
PRRT1	Unknown	YES
PRRT2	Unknown	YES
PRRT3	Unknown	YES
PRSS1	Unknown	YES
PRSS3	Unknown	YES
PRSS3P2	Unknown	YES
PRSS22	Unknown	YES
PRSS37	Unknown	YES
PRSS41	Unknown	YES
PRSS42P	Unknown	YES
PRSS50	Unknown	YES
PRSS56	Unknown	YES
PRTG	Unknown	YES
PRTN3	Unknown	YES
PRUNE1	Unknown	YES
PRUNE2	Unknown	YES
PRX	Unknown	YES
PSAP	Unknown	YES
PSAT1	Unknown	YES
PSCA	Unknown	YES
PSD	Unknown	YES
PSD2	Unknown	YES
PSD4	Unknown	YES
PSEN1	Unknown	YES
PSEN2	Unknown	YES
PSENEN	Unknown	YES
PSG1	Unknown	YES
PSG6	Unknown	YES
PSG8	Unknown	YES
PSG9	Unknown	YES
PSIP1	Unknown	YES
PSKH1	Unknown	YES
PSKH2	Unknown	YES
PSMA1	Unknown	YES
PSMA2	Unknown	YES
PSMA3	Unknown	YES
PSMA4	Unknown	YES
PSMA5	Unknown	YES
PSMA6	Unknown	YES
PSMA7	Unknown	YES
PSMA8	Unknown	YES
PSMB1	Unknown	YES
PSMB2	Unknown	YES
PSMB3	Unknown	YES
PSMB4	Unknown	YES
PSMB5	Unknown	YES
PSMB6	Unknown	YES
PSMB7	Unknown	YES
PSMB8	Unknown	YES
PSMB11	Unknown	YES
PSMC1	Unknown	YES
PSMC2	Unknown	YES
PSMC3	Unknown	YES
PSMC3IP	Unknown	YES
PSMC4	Unknown	YES
PSMC5	Unknown	YES
PSMC6	Unknown	YES
PSMD1	Unknown	YES
PSMD2	Unknown	YES
PSMD3	Unknown	YES
PSMD4	Unknown	YES
PSMD5	Unknown	YES
PSMD6	Unknown	YES
PSMD7	Unknown	YES
PSMD8	Unknown	YES
PSMD10	Unknown	YES
PSMD11	Unknown	YES
PSMD12	Unknown	YES
PSMD13	Unknown	YES
PSMD14	Unknown	YES
PSME1	Unknown	YES
PSME2	Unknown	YES
PSME3	Unknown	YES
PSMF1	Unknown	YES
PSMG1	Unknown	YES
PSORS1C2	Unknown	YES
PSPC1	Unknown	YES
PSRC1	Unknown	YES
PSTPIP1	Unknown	YES
PTAR1	Unknown	YES
PTBP1	Unknown	YES
PTBP3	Unknown	YES
PTCD1	Unknown	YES
PTCD2	Unknown	YES
PTCD3	Unknown	YES
PTCH1	YES	YES
PTCH2	Unknown	YES
PTCHD1	Unknown	YES
PTCHD3	Unknown	YES
PTCRA	Unknown	YES
PTDSS1	Unknown	YES
PTDSS2	Unknown	YES
PTEN	Unknown	YES
PTER	Unknown	YES
PTF1A	Unknown	YES
PTGDR	Unknown	YES
PTGDS	Unknown	YES
PTGER1	Unknown	YES
PTGER4	YES	YES
PTGES3	Unknown	YES
PTGES3L	Unknown	YES
PTGIR	Unknown	YES
PTGIS	Unknown	YES
PTGS2	Unknown	YES
PTH	Unknown	YES
PTH1R	Unknown	YES
PTH2R	Unknown	YES
PTHLH	Unknown	YES
PTK2	YES	YES
PTK2B	Unknown	YES
PTK6	Unknown	YES
PTK7	Unknown	YES
PTMA	Unknown	YES
PTN	Unknown	YES
PTOV1	Unknown	YES
PTP4A3	Unknown	YES
PTPA	Unknown	YES
PTPDC1	YES	YES
PTPMT1	Unknown	YES
PTPN1	Unknown	YES
PTPN2	Unknown	YES
PTPN3	Unknown	YES
PTPN5	Unknown	YES
PTPN6	Unknown	YES
PTPN7	Unknown	YES
PTPN9	Unknown	YES
PTPN11	YES	YES
PTPN12	Unknown	YES
PTPN13	Unknown	YES
PTPN14	Unknown	YES
PTPN18	Unknown	YES
PTPN20	Unknown	YES
PTPN21	Unknown	YES
PTPN22	Unknown	YES
PTPN23	Unknown	YES
PTPRA	Unknown	YES
PTPRB	Unknown	YES
PTPRC	Unknown	YES
PTPRCAP	Unknown	YES
PTPRD	Unknown	YES
PTPRE	Unknown	YES
PTPRF	Unknown	YES
PTPRG	Unknown	YES
PTPRH	Unknown	YES
PTPRJ	Unknown	YES
PTPRK	Unknown	YES
PTPRM	Unknown	YES
PTPRN	Unknown	YES
PTPRN2	Unknown	YES
PTPRO	Unknown	YES
PTPRQ	Unknown	YES
PTPRR	Unknown	YES
PTPRS	Unknown	YES
PTPRT	Unknown	YES
PTPRU	Unknown	YES
PTPRZ1	Unknown	YES
PTRH2	Unknown	YES
PTTG1	Unknown	YES
PUDP	Unknown	YES
PUF60	Unknown	YES
PUM1	Unknown	YES
PURA	Unknown	YES
PURB	Unknown	YES
PUS1	Unknown	YES
PUS7	Unknown	YES
PUSL1	Unknown	YES
PVALB	Unknown	YES
PVR	Unknown	YES
PVRIG	Unknown	YES
PWP1	Unknown	YES
PWP2	Unknown	YES
PXDN	Unknown	YES
PXDNL	Unknown	YES
PXK	Unknown	YES
PXMP2	Unknown	YES
PYCARD	Unknown	YES
PYCR1	Unknown	YES
PYCR2	Unknown	YES
PYCR3	Unknown	YES
PYGB	Unknown	YES
PYGL	Unknown	YES
PYGO1	Unknown	YES
PYGO2	Unknown	YES
PYROXD1	Unknown	YES
PYY	Unknown	YES
PZP	Unknown	YES
QARS1	Unknown	YES
QKI	Unknown	YES
QPCT	Unknown	YES
QPCTL	Unknown	YES
QPRT	Unknown	YES
QRICH1	Unknown	YES
QRICH2	Unknown	YES
QSOX1	Unknown	YES
QTRT2	Unknown	YES
R3HCC1L	Unknown	YES
RAB1A	Unknown	YES
RAB1B	Unknown	YES
RAB1C	Unknown	YES
RAB2A	Unknown	YES
RAB2B	Unknown	YES
RAB3A	Unknown	YES
RAB3B	Unknown	YES
RAB3C	Unknown	YES
RAB3D	Unknown	YES
RAB3GAP1	Unknown	YES
RAB3GAP2	Unknown	YES
RAB3IL1	Unknown	YES
RAB3IP	YES	YES
RAB4A	Unknown	YES
RAB4B	Unknown	YES
RAB5A	Unknown	YES
RAB5B	Unknown	YES
RAB5C	Unknown	YES
RAB5IF	Unknown	YES
RAB6A	Unknown	YES
RAB6B	Unknown	YES
RAB6C	Unknown	YES
RAB7A	Unknown	YES
RAB7B	Unknown	YES
RAB8A	YES	YES
RAB8B	Unknown	YES
RAB9A	Unknown	YES
RAB9B	Unknown	YES
RAB10	YES	YES
RAB11A	YES	YES
RAB11B	Unknown	YES
RAB11FIP1	Unknown	YES
RAB11FIP2	Unknown	YES
RAB11FIP3	YES	YES
RAB11FIP4	Unknown	YES
RAB11FIP5	Unknown	YES
RAB12	Unknown	YES
RAB13	Unknown	YES
RAB14	Unknown	YES
RAB15	Unknown	YES
RAB18	Unknown	YES
RAB19	Unknown	YES
RAB21	Unknown	YES
RAB22A	Unknown	YES
RAB23	YES	YES
RAB25	Unknown	YES
RAB27A	Unknown	YES
RAB28	YES	YES
RAB29	YES	YES
RAB30	Unknown	YES
RAB31	Unknown	YES
RAB32	Unknown	YES
RAB33B	Unknown	YES
RAB34	YES	YES
RAB35	Unknown	YES
RAB36	Unknown	YES
RAB37	Unknown	YES
RAB38	Unknown	YES
RAB39A	Unknown	YES
RAB39B	Unknown	YES
RAB40B	Unknown	YES
RAB43	Unknown	YES
RABAC1	Unknown	YES
RABEP1	Unknown	YES
RABEP2	YES	YES
RABGAP1	Unknown	YES
RABGAP1L	Unknown	YES
RABGEF1	Unknown	YES
RABGGTA	Unknown	YES
RABGGTB	Unknown	YES
RABIF	Unknown	YES
RABL2A	YES	YES
RABL2B	YES	YES
RABL3	Unknown	YES
RABL6	Unknown	YES
RAC1	Unknown	YES
RAC2	Unknown	YES
RACGAP1	Unknown	YES
RACK1	Unknown	YES
RAD1	Unknown	YES
RAD17	Unknown	YES
RAD18	Unknown	YES
RAD21	Unknown	YES
RAD21L1	Unknown	YES
RAD23A	Unknown	YES
RAD23B	Unknown	YES
RAD50	Unknown	YES
RAD51	Unknown	YES
RAD51B	Unknown	YES
RAD51D	Unknown	YES
RAD52	Unknown	YES
RAD54L	Unknown	YES
RADIL	Unknown	YES
RADX	Unknown	YES
RAE1	Unknown	YES
RAET1L	Unknown	YES
RAF1	Unknown	YES
RAG1	Unknown	YES
RAG2	Unknown	YES
RAI1	Unknown	YES
RAI14	Unknown	YES
RALA	Unknown	YES
RALB	Unknown	YES
RALBP1	Unknown	YES
RALGAPA1	Unknown	YES
RALGAPA2	Unknown	YES
RALGAPB	Unknown	YES
RALGDS	Unknown	YES
RALGPS2	Unknown	YES
RALY	Unknown	YES
RALYL	Unknown	YES
RAMAC	Unknown	YES
RAMP1	Unknown	YES
RAN	YES	YES
RANBP1	YES	YES
RANBP2	Unknown	YES
RANBP3	Unknown	YES
RANBP3L	Unknown	YES
RANBP6	Unknown	YES
RANBP9	Unknown	YES
RANBP10	Unknown	YES
RANGAP1	Unknown	YES
RANGRF	Unknown	YES
RANP1	Unknown	YES
RAP1A	Unknown	YES
RAP1GAP	Unknown	YES
RAP1GAP2	Unknown	YES
RAP1GDS1	Unknown	YES
RAP2A	Unknown	YES
RAP2B	Unknown	YES
RAP2C	Unknown	YES
RAPGEF1	Unknown	YES
RAPGEF2	Unknown	YES
RAPGEF3	Unknown	YES
RAPGEF4	Unknown	YES
RAPGEF6	Unknown	YES
RAPH1	Unknown	YES
RAPSN	Unknown	YES
RARA	Unknown	YES
RARB	Unknown	YES
RARG	Unknown	YES
RARS1	Unknown	YES
RARS2	Unknown	YES
RASA1	Unknown	YES
RASA2	Unknown	YES
RASA4B	Unknown	YES
RASAL1	Unknown	YES
RASAL2	Unknown	YES
RASAL3	Unknown	YES
RASD2	Unknown	YES
RASEF	Unknown	YES
RASGEF1B	Unknown	YES
RASGEF1C	Unknown	YES
RASGRF1	Unknown	YES
RASGRF2	Unknown	YES
RASGRP1	Unknown	YES
RASGRP3	Unknown	YES
RASGRP4	Unknown	YES
RASL11A	Unknown	YES
RASL12	Unknown	YES
RASSF1	Unknown	YES
RASSF2	Unknown	YES
RASSF4	Unknown	YES
RASSF6	Unknown	YES
RASSF7	Unknown	YES
RASSF8	Unknown	YES
RASSF9	Unknown	YES
RASSF10	Unknown	YES
RAVER1	Unknown	YES
RB1	Unknown	YES
RB1CC1	Unknown	YES
RBAK	Unknown	YES
RBBP4	Unknown	YES
RBBP5	Unknown	YES
RBBP6	Unknown	YES
RBBP7	Unknown	YES
RBBP8	Unknown	YES
RBCK1	Unknown	YES
RBFOX1	Unknown	YES
RBFOX2	Unknown	YES
RBFOX3	Unknown	YES
RBIS	Unknown	YES
RBKS	Unknown	YES
RBL1	Unknown	YES
RBL2	Unknown	YES
RBM4	Unknown	YES
RBM5	Unknown	YES
RBM6	Unknown	YES
RBM8A	Unknown	YES
RBM10	Unknown	YES
RBM11	Unknown	YES
RBM12B	Unknown	YES
RBM14	Unknown	YES
RBM15	Unknown	YES
RBM15B	Unknown	YES
RBM17	Unknown	YES
RBM22	Unknown	YES
RBM23	Unknown	YES
RBM25	Unknown	YES
RBM26	Unknown	YES
RBM33	Unknown	YES
RBM39	Unknown	YES
RBM41	Unknown	YES
RBM46	Unknown	YES
RBM48	Unknown	YES
RBMX	Unknown	YES
RBMXL1	Unknown	YES
RBMXL2	Unknown	YES
RBMY1A1	Unknown	YES
RBMY1J	Unknown	YES
RBPJ	Unknown	YES
RBPJL	Unknown	YES
RBPMS	Unknown	YES
RBSN	Unknown	YES
RBX1	Unknown	YES
RC3H1	Unknown	YES
RC3H2	Unknown	YES
RCAN1	Unknown	YES
RCBTB1	Unknown	YES
RCC1	Unknown	YES
RCC2	Unknown	YES
RCCD1	Unknown	YES
RCE1	Unknown	YES
RCHY1	Unknown	YES
RCN1	Unknown	YES
RCN2	Unknown	YES
RCN3	Unknown	YES
RCOR1	Unknown	YES
RCOR2	Unknown	YES
RCOR3	Unknown	YES
RCVRN	Unknown	YES
RD3	Unknown	YES
RD3L	Unknown	YES
RDH8	Unknown	YES
RDH11	Unknown	YES
RDH12	Unknown	YES
RDH14	Unknown	YES
RDM1	Unknown	YES
RDX	Unknown	YES
REC8	Unknown	YES
RECK	Unknown	YES
RECQL	Unknown	YES
RECQL4	Unknown	YES
RECQL5	Unknown	YES
REEP3	Unknown	YES
REEP4	Unknown	YES
REG1A	Unknown	YES
REG1B	Unknown	YES
REL	Unknown	YES
RELA	Unknown	YES
RELB	Unknown	YES
RELCH	Unknown	YES
RELL1	Unknown	YES
RELT	Unknown	YES
REP15	Unknown	YES
REPIN1	Unknown	YES
REPS1	Unknown	YES
RER1	Unknown	YES
RERE	Unknown	YES
REST	Unknown	YES
RET	Unknown	YES
RETNLB	Unknown	YES
RETREG1	Unknown	YES
RETREG2	Unknown	YES
RETREG3	Unknown	YES
RETSAT	Unknown	YES
REV1	Unknown	YES
REXO5	Unknown	YES
RFC1	Unknown	YES
RFC2	Unknown	YES
RFC3	Unknown	YES
RFC4	Unknown	YES
RFC5	Unknown	YES
RFFL	Unknown	YES
RFLNA	Unknown	YES
RFPL1	Unknown	YES
RFPL2	Unknown	YES
RFT1	Unknown	YES
RFWD3	Unknown	YES
RFX1	Unknown	YES
RFX2	YES	YES
RFX3	YES	YES
RFX4	YES	YES
RFX5	Unknown	YES
RFX6	Unknown	YES
RFXANK	Unknown	YES
RGCC	Unknown	YES
RGL1	Unknown	YES
RGL3	Unknown	YES
RGPD1	Unknown	YES
RGPD2	Unknown	YES
RGPD3	Unknown	YES
RGPD4	Unknown	YES
RGPD5	Unknown	YES
RGPD6	Unknown	YES
RGPD8	Unknown	YES
RGR	Unknown	YES
RGS2	Unknown	YES
RGS3	Unknown	YES
RGS4	Unknown	YES
RGS6	Unknown	YES
RGS7	Unknown	YES
RGS7BP	Unknown	YES
RGS9	Unknown	YES
RGS9BP	Unknown	YES
RGS14	Unknown	YES
RGS16	Unknown	YES
RGS18	Unknown	YES
RGS20	Unknown	YES
RGS22	Unknown	YES
RHBDD1	Unknown	YES
RHBDD2	Unknown	YES
RHBDF1	Unknown	YES
RHBDF2	Unknown	YES
RHBDL1	Unknown	YES
RHBDL2	Unknown	YES
RHBDL3	Unknown	YES
RHD	Unknown	YES
RHEB	Unknown	YES
RHEBL1	Unknown	YES
RHEX	Unknown	YES
RHO	YES	YES
RHOA	Unknown	YES
RHOB	Unknown	YES
RHOBTB2	Unknown	YES
RHOBTB3	Unknown	YES
RHOC	Unknown	YES
RHOD	Unknown	YES
RHOF	Unknown	YES
RHOG	Unknown	YES
RHOT1	Unknown	YES
RHOT2	Unknown	YES
RHOU	Unknown	YES
RHPN1	Unknown	YES
RHPN2	Unknown	YES
RIBC1	Unknown	YES
RIBC2	Unknown	YES
RIC1	Unknown	YES
RIC3	Unknown	YES
RIC8A	Unknown	YES
RIC8B	Unknown	YES
RICTOR	Unknown	YES
RIDA	Unknown	YES
RIF1	Unknown	YES
RILPL1	YES	YES
RILPL2	YES	YES
RIMBP3	Unknown	YES
RIMKLA	Unknown	YES
RIMS1	Unknown	YES
RIMS2	Unknown	YES
RIN1	Unknown	YES
RIN2	Unknown	YES
RIN3	Unknown	YES
RING1	Unknown	YES
RINT1	Unknown	YES
RIOK1	Unknown	YES
RIOK2	Unknown	YES
RIOK3	Unknown	YES
RIPK1	Unknown	YES
RIPK2	Unknown	YES
RIPK3	Unknown	YES
RIPK4	Unknown	YES
RIPOR1	Unknown	YES
RIPOR2	YES	YES
RIPOR3	Unknown	YES
RIPPLY3	Unknown	YES
RIT1	Unknown	YES
RITA1	Unknown	YES
RLBP1	Unknown	YES
RLIM	Unknown	YES
RLN1	Unknown	YES
RMC1	Unknown	YES
RMDN1	Unknown	YES
RMDN3	Unknown	YES
RMND5A	Unknown	YES
RNASE4	Unknown	YES
RNASE7	Unknown	YES
RNASEH2B	Unknown	YES
RND3	Unknown	YES
RNF2	Unknown	YES
RNF4	Unknown	YES
RNF6	Unknown	YES
RNF8	Unknown	YES
RNF10	Unknown	YES
RNF11	Unknown	YES
RNF14	Unknown	YES
RNF19A	Unknown	YES
RNF19B	Unknown	YES
RNF20	Unknown	YES
RNF25	Unknown	YES
RNF31	Unknown	YES
RNF34	Unknown	YES
RNF38	Unknown	YES
RNF39	Unknown	YES
RNF40	Unknown	YES
RNF41	Unknown	YES
RNF43	Unknown	YES
RNF103	Unknown	YES
RNF111	Unknown	YES
RNF114	Unknown	YES
RNF115	Unknown	YES
RNF123	Unknown	YES
RNF125	Unknown	YES
RNF126	Unknown	YES
RNF128	Unknown	YES
RNF130	Unknown	YES
RNF133	Unknown	YES
RNF135	Unknown	YES
RNF138	Unknown	YES
RNF139	Unknown	YES
RNF144A	Unknown	YES
RNF145	Unknown	YES
RNF146	Unknown	YES
RNF149	Unknown	YES
RNF157	Unknown	YES
RNF166	Unknown	YES
RNF168	Unknown	YES
RNF169	Unknown	YES
RNF180	Unknown	YES
RNF181	Unknown	YES
RNF183	Unknown	YES
RNF187	Unknown	YES
RNF207	Unknown	YES
RNF208	Unknown	YES
RNF212B	Unknown	YES
RNF213	Unknown	YES
RNF214	Unknown	YES
RNF220	Unknown	YES
RNGTT	Unknown	YES
RNH1	Unknown	YES
RNLS	Unknown	YES
RNMT	Unknown	YES
RNPEP	Unknown	YES
RNPS1	Unknown	YES
RNU4ATAC	Unknown	YES
RNU6ATAC	Unknown	YES
RNU11	Unknown	YES
RNU12	Unknown	YES
ROBO1	Unknown	YES
ROBO2	Unknown	YES
ROBO4	Unknown	YES
ROCK1	Unknown	YES
ROCK2	Unknown	YES
ROGDI	Unknown	YES
ROM1	YES	YES
ROMO1	Unknown	YES
ROPN1	Unknown	YES
ROPN1L	YES	YES
ROR1	Unknown	YES
ROR2	Unknown	YES
RORA	Unknown	YES
RORB	Unknown	YES
RORC	Unknown	YES
ROS1	Unknown	YES
RP1	YES	YES
RP1L1	YES	YES
RP2	YES	YES
RP9	Unknown	YES
RPA1	Unknown	YES
RPA3	Unknown	YES
RPAP1	Unknown	YES
RPAP2	Unknown	YES
RPAP3	Unknown	YES
RPE65	Unknown	YES
RPF2	Unknown	YES
RPGR	YES	YES
RPGRIP1	YES	YES
RPGRIP1L	YES	YES
RPH3A	Unknown	YES
RPIA	Unknown	YES
RPL3	Unknown	YES
RPL4	Unknown	YES
RPL5	Unknown	YES
RPL6	Unknown	YES
RPL6P1	Unknown	YES
RPL7	Unknown	YES
RPL7A	Unknown	YES
RPL7L1	Unknown	YES
RPL8	Unknown	YES
RPL9	Unknown	YES
RPL10	Unknown	YES
RPL10A	Unknown	YES
RPL10L	Unknown	YES
RPL11	Unknown	YES
RPL12	Unknown	YES
RPL13	Unknown	YES
RPL13A	Unknown	YES
RPL13AP3	Unknown	YES
RPL13P12	Unknown	YES
RPL14	Unknown	YES
RPL15	Unknown	YES
RPL17	Unknown	YES
RPL18	Unknown	YES
RPL18A	Unknown	YES
RPL19	Unknown	YES
RPL21	Unknown	YES
RPL22	Unknown	YES
RPL22L1	Unknown	YES
RPL23	Unknown	YES
RPL23A	Unknown	YES
RPL24	Unknown	YES
RPL26	Unknown	YES
RPL27	Unknown	YES
RPL27A	Unknown	YES
RPL27AP6	Unknown	YES
RPL28	Unknown	YES
RPL29	Unknown	YES
RPL30	Unknown	YES
RPL31	Unknown	YES
RPL32P18	Unknown	YES
RPL34	Unknown	YES
RPL35	Unknown	YES
RPL35A	Unknown	YES
RPL36	Unknown	YES
RPL36A	Unknown	YES
RPL37A	Unknown	YES
RPL38	Unknown	YES
RPL41	Unknown	YES
RPLP0	Unknown	YES
RPLP1	Unknown	YES
RPLP2	Unknown	YES
RPLP0P6	Unknown	YES
RPN1	Unknown	YES
RPN2	Unknown	YES
RPP25L	Unknown	YES
RPP30	Unknown	YES
RPP38	Unknown	YES
RPRD1B	Unknown	YES
RPRD2	Unknown	YES
RPS2	Unknown	YES
RPS3	Unknown	YES
RPS3A	Unknown	YES
RPS4X	Unknown	YES
RPS4Y1	Unknown	YES
RPS5	Unknown	YES
RPS6	Unknown	YES
RPS6KA1	Unknown	YES
RPS6KA2	Unknown	YES
RPS6KA3	Unknown	YES
RPS6KA4	Unknown	YES
RPS6KA5	Unknown	YES
RPS6KA6	Unknown	YES
RPS6KB1	Unknown	YES
RPS6KB2	Unknown	YES
RPS6KC1	Unknown	YES
RPS6KL1	Unknown	YES
RPS7	Unknown	YES
RPS7P4	Unknown	YES
RPS8	Unknown	YES
RPS9	Unknown	YES
RPS10	Unknown	YES
RPS11	Unknown	YES
RPS12	Unknown	YES
RPS13	Unknown	YES
RPS14	Unknown	YES
RPS14P3	Unknown	YES
RPS15	Unknown	YES
RPS15A	Unknown	YES
RPS16	Unknown	YES
RPS17	Unknown	YES
RPS18	Unknown	YES
RPS19	Unknown	YES
RPS20	Unknown	YES
RPS21	Unknown	YES
RPS23	Unknown	YES
RPS24	Unknown	YES
RPS25	Unknown	YES
RPS26	Unknown	YES
RPS26P11	Unknown	YES
RPS26P50	Unknown	YES
RPS27	Unknown	YES
RPS27A	Unknown	YES
RPS27L	Unknown	YES
RPS28	Unknown	YES
RPS29	Unknown	YES
RPSA	Unknown	YES
RPSAP15	Unknown	YES
RPTOR	Unknown	YES
RPUSD1	Unknown	YES
RRAD	Unknown	YES
RRAGA	Unknown	YES
RRAGB	Unknown	YES
RRAGC	Unknown	YES
RRAGD	Unknown	YES
RRAS	Unknown	YES
RRAS2	Unknown	YES
RRBP1	Unknown	YES
RREB1	Unknown	YES
RRM1	Unknown	YES
RRM2	Unknown	YES
RRM2B	Unknown	YES
RRP1B	Unknown	YES
RRP9	Unknown	YES
RRP12	Unknown	YES
RRP15	Unknown	YES
RSAD1	Unknown	YES
RSBN1	Unknown	YES
RSC1A1	Unknown	YES
RSF1	Unknown	YES
RSKR	Unknown	YES
RSPH1	YES	YES
RSPH3	YES	YES
RSPH4A	YES	YES
RSPH14	Unknown	YES
RSPRY1	Unknown	YES
RSRC1	Unknown	YES
RSU1	Unknown	YES
RTCB	Unknown	YES
RTEL1	Unknown	YES
RTF1	Unknown	YES
RTF2	Unknown	YES
RTKN	Unknown	YES
RTKN2	Unknown	YES
RTL5	Unknown	YES
RTL8C	Unknown	YES
RTL9	Unknown	YES
RTN2	Unknown	YES
RTN3	Unknown	YES
RTN4	Unknown	YES
RTN4IP1	Unknown	YES
RTN4R	Unknown	YES
RTN4RL2	Unknown	YES
RTP2	Unknown	YES
RTRAF	Unknown	YES
RTTN	YES	YES
RUBCN	Unknown	YES
RUBCNL	Unknown	YES
RUFY1	Unknown	YES
RUFY2	Unknown	YES
RUFY3	Unknown	YES
RUFY4	Unknown	YES
RUNDC3A	Unknown	YES
RUNDC3B	Unknown	YES
RUNX1	Unknown	YES
RUNX1T1	Unknown	YES
RUNX2	Unknown	YES
RUNX3	Unknown	YES
RUSC1	Unknown	YES
RUSC2	Unknown	YES
RUSF1	Unknown	YES
RUVBL1	YES	YES
RUVBL2	YES	YES
RWDD1	Unknown	YES
RWDD3	Unknown	YES
RWDD4	Unknown	YES
RXFP1	Unknown	YES
RXRA	Unknown	YES
RXRB	Unknown	YES
RXRG	Unknown	YES
RYBP	Unknown	YES
RYK	Unknown	YES
RYR2	Unknown	YES
RYR3	Unknown	YES
S1PR4	Unknown	YES
S100A1	Unknown	YES
S100A2	Unknown	YES
S100A4	Unknown	YES
S100A5	Unknown	YES
S100A6	Unknown	YES
S100A7	Unknown	YES
S100A8	Unknown	YES
S100A9	Unknown	YES
S100A10	Unknown	YES
S100A11	Unknown	YES
S100A14	Unknown	YES
S100B	Unknown	YES
S100G	Unknown	YES
S100P	Unknown	YES
SAAL1	Unknown	YES
SAC3D1	Unknown	YES
SACM1L	Unknown	YES
SACS	Unknown	YES
SAE1	Unknown	YES
SAFB	Unknown	YES
SAFB2	Unknown	YES
SAG	Unknown	YES
SALL2	Unknown	YES
SALL4	Unknown	YES
SAMD3	Unknown	YES
SAMD4A	Unknown	YES
SAMD4B	Unknown	YES
SAMD5	Unknown	YES
SAMD7	Unknown	YES
SAMD8	Unknown	YES
SAMD10	Unknown	YES
SAMHD1	Unknown	YES
SAMM50	Unknown	YES
SANBR	Unknown	YES
SAP18	Unknown	YES
SAP30BP	Unknown	YES
SAP130	Unknown	YES
SAPCD1	Unknown	YES
SAPCD2	Unknown	YES
SAR1A	Unknown	YES
SARDH	Unknown	YES
SARM1	Unknown	YES
SARNP	Unknown	YES
SARS1	Unknown	YES
SARS2	Unknown	YES
SART1	Unknown	YES
SART3	Unknown	YES
SASH1	Unknown	YES
SASS6	YES	YES
SAT1	Unknown	YES
SAT2	Unknown	YES
SATB1	Unknown	YES
SATB2	Unknown	YES
SAV1	Unknown	YES
SAYSD1	Unknown	YES
SBDS	Unknown	YES
SBF1	Unknown	YES
SBF2	Unknown	YES
SBK1	Unknown	YES
SBK3	Unknown	YES
SBNO1	Unknown	YES
SBSN	Unknown	YES
SC5D	Unknown	YES
SCAF11	Unknown	YES
SCAMP1	Unknown	YES
SCAMP2	Unknown	YES
SCAMP3	Unknown	YES
SCAP	Unknown	YES
SCAPER	YES	YES
SCARA3	Unknown	YES
SCARB1	Unknown	YES
SCARB2	Unknown	YES
SCCPDH	Unknown	YES
SCD	Unknown	YES
SCD5	Unknown	YES
SCEL	Unknown	YES
SCFD1	Unknown	YES
SCFD2	Unknown	YES
SCG5	Unknown	YES
SCGB1A1	Unknown	YES
SCGB1D2	Unknown	YES
SCGB1D4	Unknown	YES
SCGB2A2	Unknown	YES
SCGB3A1	Unknown	YES
SCGN	Unknown	YES
SCHIP1	Unknown	YES
SCLT1	YES	YES
SCMH1	Unknown	YES
SCML1	Unknown	YES
SCML2	Unknown	YES
SCN2B	Unknown	YES
SCN3A	Unknown	YES
SCN4A	Unknown	YES
SCN5A	Unknown	YES
SCN7A	Unknown	YES
SCN9A	Unknown	YES
SCN11A	Unknown	YES
SCNM1	Unknown	YES
SCNN1A	Unknown	YES
SCNN1B	Unknown	YES
SCO1	Unknown	YES
SCO2	Unknown	YES
SCOC	Unknown	YES
SCP2D1	Unknown	YES
SCRIB	Unknown	YES
SCRN3	Unknown	YES
SCYL1	Unknown	YES
SCYL2	Unknown	YES
SCYL3	Unknown	YES
SDAD1	Unknown	YES
SDC2	Unknown	YES
SDC3	Unknown	YES
SDC4	Unknown	YES
SDCBP	Unknown	YES
SDCCAG8	YES	YES
SDE2	Unknown	YES
SDF2	Unknown	YES
SDF2L1	Unknown	YES
SDF4	Unknown	YES
SDHA	Unknown	YES
SDHAF1	Unknown	YES
SDHAF2	Unknown	YES
SDHAF4	Unknown	YES
SDHAP2	Unknown	YES
SDHB	Unknown	YES
SDHC	Unknown	YES
SDK2	Unknown	YES
SDSL	Unknown	YES
SEC11A	Unknown	YES
SEC13	Unknown	YES
SEC14L1	Unknown	YES
SEC16A	Unknown	YES
SEC22A	Unknown	YES
SEC22B	Unknown	YES
SEC23A	Unknown	YES
SEC23B	Unknown	YES
SEC23IP	Unknown	YES
SEC24A	Unknown	YES
SEC24B	Unknown	YES
SEC24C	Unknown	YES
SEC31A	Unknown	YES
SEC31B	Unknown	YES
SEC61A1	Unknown	YES
SEC61A2	Unknown	YES
SEC61B	Unknown	YES
SEC61G	Unknown	YES
SEC62	Unknown	YES
SEC63	Unknown	YES
SECISBP2L	Unknown	YES
SEH1L	Unknown	YES
SEL1L	Unknown	YES
SEL1L3	Unknown	YES
SELE	Unknown	YES
SELENBP1	Unknown	YES
SELENOF	Unknown	YES
SELENOH	Unknown	YES
SELENON	Unknown	YES
SELENOP	Unknown	YES
SELENOS	Unknown	YES
SELENOV	Unknown	YES
SELENOW	Unknown	YES
SELP	Unknown	YES
SEM1	Unknown	YES
SEMA3B	Unknown	YES
SEMA3F	Unknown	YES
SEMA4C	Unknown	YES
SEMA4G	Unknown	YES
SEMA5A	Unknown	YES
SEMA6A	Unknown	YES
SEMG2	Unknown	YES
SENP1	Unknown	YES
SENP2	Unknown	YES
SENP3	YES	YES
SENP5	Unknown	YES
SENP6	Unknown	YES
SENP7	Unknown	YES
SENP8	Unknown	YES
SEPSECS	Unknown	YES
SEPTIN1	Unknown	YES
SEPTIN2	YES	YES
SEPTIN3	Unknown	YES
SEPTIN4	Unknown	YES
SEPTIN5	Unknown	YES
SEPTIN6	YES	YES
SEPTIN7	YES	YES
SEPTIN8	Unknown	YES
SEPTIN9	Unknown	YES
SEPTIN10	Unknown	YES
SEPTIN11	Unknown	YES
SEPTIN12	Unknown	YES
SEPTIN14	Unknown	YES
SERBP1	Unknown	YES
SERF1A	Unknown	YES
SERF1B	Unknown	YES
SERINC1	Unknown	YES
SERINC3	Unknown	YES
SERP1	Unknown	YES
SERPINA1	Unknown	YES
SERPINA3	Unknown	YES
SERPINA5	Unknown	YES
SERPINA12	Unknown	YES
SERPINB1	Unknown	YES
SERPINB2	Unknown	YES
SERPINB3	Unknown	YES
SERPINB5	Unknown	YES
SERPINB6	Unknown	YES
SERPINB7	Unknown	YES
SERPINB8	Unknown	YES
SERPINB8P1	Unknown	YES
SERPINB12	Unknown	YES
SERPINB13	Unknown	YES
SERPINE1	Unknown	YES
SERPINF1	Unknown	YES
SERPING1	Unknown	YES
SERPINH1	Unknown	YES
SERPINI1	Unknown	YES
SERPINI2	Unknown	YES
SERTAD1	Unknown	YES
SERTAD3	Unknown	YES
SERTAD4	Unknown	YES
SESN1	Unknown	YES
SESN2	Unknown	YES
SESTD1	Unknown	YES
SET	Unknown	YES
SETD1A	Unknown	YES
SETD1B	Unknown	YES
SETD2	Unknown	YES
SETD7	Unknown	YES
SETDB1	Unknown	YES
SETMAR	Unknown	YES
SETSIP	Unknown	YES
SETX	Unknown	YES
SEZ6	Unknown	YES
SEZ6L	Unknown	YES
SF1	Unknown	YES
SF3A1	Unknown	YES
SF3A2	Unknown	YES
SF3A3	Unknown	YES
SF3B1	Unknown	YES
SF3B2	Unknown	YES
SF3B3	Unknown	YES
SF3B4	Unknown	YES
SF3B5	Unknown	YES
SF3B6	Unknown	YES
SFI1	Unknown	YES
SFN	Unknown	YES
SFPQ	Unknown	YES
SFR1	Unknown	YES
SFRP4	Unknown	YES
SFRP5	Unknown	YES
SFT2D3	Unknown	YES
SFTA2	Unknown	YES
SFTPA2	Unknown	YES
SFTPC	Unknown	YES
SFTPD	Unknown	YES
SFXN1	Unknown	YES
SFXN3	Unknown	YES
SFXN4	Unknown	YES
SFXN5	Unknown	YES
SGCB	Unknown	YES
SGF29	Unknown	YES
SGK1	Unknown	YES
SGK3	Unknown	YES
SGO1	Unknown	YES
SGPL1	Unknown	YES
SGPP1	Unknown	YES
SGSH	Unknown	YES
SGSM1	Unknown	YES
SGSM2	Unknown	YES
SGTA	Unknown	YES
SGTB	Unknown	YES
SH2B1	Unknown	YES
SH2B2	Unknown	YES
SH2B3	Unknown	YES
SH2D1A	Unknown	YES
SH2D1B	Unknown	YES
SH2D2A	Unknown	YES
SH2D3A	Unknown	YES
SH2D3C	Unknown	YES
SH2D4B	Unknown	YES
SH2D5	Unknown	YES
SH3BGRL	Unknown	YES
SH3BGRL2	Unknown	YES
SH3BGRL3	Unknown	YES
SH3BP4	Unknown	YES
SH3BP5	Unknown	YES
SH3BP5L	Unknown	YES
SH3D19	Unknown	YES
SH3D21	Unknown	YES
SH3GL1	Unknown	YES
SH3GL2	Unknown	YES
SH3GL3	Unknown	YES
SH3GLB1	Unknown	YES
SH3GLB2	Unknown	YES
SH3KBP1	Unknown	YES
SH3PXD2A	Unknown	YES
SH3PXD2B	Unknown	YES
SH3RF1	Unknown	YES
SH3RF2	Unknown	YES
SH3RF3	Unknown	YES
SHANK1	Unknown	YES
SHANK2	Unknown	YES
SHANK3	Unknown	YES
SHARPIN	Unknown	YES
SHB	Unknown	YES
SHC1	Unknown	YES
SHC2	Unknown	YES
SHC3	Unknown	YES
SHC4	Unknown	YES
SHE	Unknown	YES
SHH	YES	YES
SHISA3	Unknown	YES
SHISA4	Unknown	YES
SHKBP1	Unknown	YES
SHMT2	Unknown	YES
SHOC2	Unknown	YES
SHOX	Unknown	YES
SHOX2	Unknown	YES
SHQ1	Unknown	YES
SHROOM2	Unknown	YES
SHROOM3	Unknown	YES
SHTN1	Unknown	YES
SIAE	Unknown	YES
SIAH1	Unknown	YES
SIAH2	YES	YES
SIDT1	Unknown	YES
SIGLEC7	Unknown	YES
SIGLEC10	Unknown	YES
SIGLEC11	Unknown	YES
SIGLEC12	Unknown	YES
SIGLECL1	Unknown	YES
SIGMAR1	Unknown	YES
SIK1	Unknown	YES
SIK2	Unknown	YES
SIK3	Unknown	YES
SIKE1	Unknown	YES
SIL1	Unknown	YES
SIM1	Unknown	YES
SIM2	Unknown	YES
SIMC1	Unknown	YES
SIN3A	Unknown	YES
SIN3B	Unknown	YES
SIPA1	Unknown	YES
SIPA1L1	Unknown	YES
SIPA1L2	Unknown	YES
SIPA1L3	Unknown	YES
SIRPA	Unknown	YES
SIRPD	Unknown	YES
SIRT1	Unknown	YES
SIRT2	YES	YES
SIRT6	Unknown	YES
SIRT7	Unknown	YES
SKA1	Unknown	YES
SKA2	Unknown	YES
SKA3	Unknown	YES
SKAP1	Unknown	YES
SKI	Unknown	YES
SKIDA1	Unknown	YES
SKIL	Unknown	YES
SKIV2L	Unknown	YES
SKOR1	Unknown	YES
SKP1	Unknown	YES
SKP2	Unknown	YES
SLA	Unknown	YES
SLA2	Unknown	YES
SLAIN1	Unknown	YES
SLAIN2	Unknown	YES
SLAMF1	Unknown	YES
SLAMF6	Unknown	YES
SLAMF7	Unknown	YES
SLC1A1	Unknown	YES
SLC1A2	Unknown	YES
SLC1A3	Unknown	YES
SLC1A4	Unknown	YES
SLC1A5	Unknown	YES
SLC2A1	Unknown	YES
SLC2A4	Unknown	YES
SLC2A5	Unknown	YES
SLC2A12	Unknown	YES
SLC3A1	Unknown	YES
SLC3A2	Unknown	YES
SLC4A1	Unknown	YES
SLC4A3	Unknown	YES
SLC4A4	Unknown	YES
SLC4A7	Unknown	YES
SLC4A8	Unknown	YES
SLC4A9	Unknown	YES
SLC4A10	Unknown	YES
SLC5A1	Unknown	YES
SLC5A3	Unknown	YES
SLC5A4	Unknown	YES
SLC5A5	Unknown	YES
SLC5A6	Unknown	YES
SLC5A7	Unknown	YES
SLC6A1	Unknown	YES
SLC6A2	Unknown	YES
SLC6A4	Unknown	YES
SLC6A6	Unknown	YES
SLC6A8	Unknown	YES
SLC6A9	Unknown	YES
SLC6A13	Unknown	YES
SLC6A15	Unknown	YES
SLC6A19	Unknown	YES
SLC7A2	Unknown	YES
SLC7A3	Unknown	YES
SLC7A5	Unknown	YES
SLC7A6	Unknown	YES
SLC7A6OS	Unknown	YES
SLC7A7	Unknown	YES
SLC7A11	Unknown	YES
SLC9A1	Unknown	YES
SLC9A3	Unknown	YES
SLC9A3R1	YES	YES
SLC9A3R2	Unknown	YES
SLC9A6	Unknown	YES
SLC9A8	Unknown	YES
SLC12A1	Unknown	YES
SLC12A2	Unknown	YES
SLC12A3	Unknown	YES
SLC12A4	Unknown	YES
SLC12A6	Unknown	YES
SLC12A7	Unknown	YES
SLC12A9	Unknown	YES
SLC13A1	Unknown	YES
SLC13A3	Unknown	YES
SLC15A1	Unknown	YES
SLC15A3	Unknown	YES
SLC16A3	Unknown	YES
SLC16A4	Unknown	YES
SLC16A6	Unknown	YES
SLC16A10	Unknown	YES
SLC17A1	Unknown	YES
SLC17A2	Unknown	YES
SLC17A4	Unknown	YES
SLC17A6	Unknown	YES
SLC17A9	Unknown	YES
SLC18A1	Unknown	YES
SLC18A2	Unknown	YES
SLC19A1	Unknown	YES
SLC19A2	Unknown	YES
SLC20A1	Unknown	YES
SLC20A2	Unknown	YES
SLC22A4	Unknown	YES
SLC22A5	Unknown	YES
SLC22A13	Unknown	YES
SLC22A17	Unknown	YES
SLC22A18	Unknown	YES
SLC23A1	Unknown	YES
SLC23A3	Unknown	YES
SLC24A1	Unknown	YES
SLC25A1	Unknown	YES
SLC25A3	Unknown	YES
SLC25A4	Unknown	YES
SLC25A5	Unknown	YES
SLC25A6	Unknown	YES
SLC25A10	Unknown	YES
SLC25A11	Unknown	YES
SLC25A12	Unknown	YES
SLC25A13	Unknown	YES
SLC25A16	Unknown	YES
SLC25A17	Unknown	YES
SLC25A18	Unknown	YES
SLC25A20	Unknown	YES
SLC25A22	Unknown	YES
SLC25A23	Unknown	YES
SLC25A24	Unknown	YES
SLC25A40	Unknown	YES
SLC25A41	Unknown	YES
SLC25A42	Unknown	YES
SLC25A46	Unknown	YES
SLC26A3	Unknown	YES
SLC26A8	Unknown	YES
SLC26A9	Unknown	YES
SLC29A2	Unknown	YES
SLC30A1	Unknown	YES
SLC30A2	Unknown	YES
SLC30A5	Unknown	YES
SLC30A6	Unknown	YES
SLC30A7	Unknown	YES
SLC30A8	Unknown	YES
SLC31A1	Unknown	YES
SLC31A2	Unknown	YES
SLC33A1	Unknown	YES
SLC34A1	Unknown	YES
SLC34A3	Unknown	YES
SLC35A1	Unknown	YES
SLC35A4	Unknown	YES
SLC35B1	Unknown	YES
SLC35B2	Unknown	YES
SLC35B3	Unknown	YES
SLC35B4	Unknown	YES
SLC35C1	Unknown	YES
SLC35C2	Unknown	YES
SLC35E1	Unknown	YES
SLC35E4	Unknown	YES
SLC35F2	Unknown	YES
SLC35G1	Unknown	YES
SLC35G2	Unknown	YES
SLC36A3	Unknown	YES
SLC37A3	Unknown	YES
SLC37A4	Unknown	YES
SLC38A1	Unknown	YES
SLC38A2	Unknown	YES
SLC38A4	Unknown	YES
SLC38A7	Unknown	YES
SLC38A11	Unknown	YES
SLC39A2	Unknown	YES
SLC39A6	Unknown	YES
SLC39A7	Unknown	YES
SLC39A8	Unknown	YES
SLC39A9	Unknown	YES
SLC39A10	Unknown	YES
SLC39A14	Unknown	YES
SLC41A3	Unknown	YES
SLC44A2	Unknown	YES
SLC44A5	Unknown	YES
SLC45A2	Unknown	YES
SLC45A4	Unknown	YES
SLC47A1	Unknown	YES
SLC50A1	Unknown	YES
SLC52A1	Unknown	YES
SLC66A2	Unknown	YES
SLCO1B1	Unknown	YES
SLCO1C1	Unknown	YES
SLCO3A1	Unknown	YES
SLCO4A1	Unknown	YES
SLCO4C1	Unknown	YES
SLFN5	Unknown	YES
SLFN11	Unknown	YES
SLFN12	Unknown	YES
SLFN12L	Unknown	YES
SLIRP	Unknown	YES
SLIT1	Unknown	YES
SLITRK2	Unknown	YES
SLITRK5	Unknown	YES
SLK	Unknown	YES
SLMAP	Unknown	YES
SLN	Unknown	YES
SLPI	Unknown	YES
SLTM	Unknown	YES
SLU7	Unknown	YES
SLURP1	Unknown	YES
SLX1B	Unknown	YES
SLX4	Unknown	YES
SLX4IP	Unknown	YES
SMAD1	Unknown	YES
SMAD2	YES	YES
SMAD3	YES	YES
SMAD4	Unknown	YES
SMAD5	Unknown	YES
SMAD6	Unknown	YES
SMAD7	Unknown	YES
SMAD9	Unknown	YES
SMAP1	Unknown	YES
SMAP2	Unknown	YES
SMARCA1	Unknown	YES
SMARCA2	Unknown	YES
SMARCA4	Unknown	YES
SMARCA5	Unknown	YES
SMARCAD1	Unknown	YES
SMARCB1	Unknown	YES
SMARCC1	Unknown	YES
SMARCC2	Unknown	YES
SMARCD1	Unknown	YES
SMARCD2	Unknown	YES
SMARCD3	Unknown	YES
SMARCE1	Unknown	YES
SMC1A	Unknown	YES
SMC2	Unknown	YES
SMC3	Unknown	YES
SMC4	Unknown	YES
SMC5	Unknown	YES
SMC6	Unknown	YES
SMCHD1	Unknown	YES
SMCP	Unknown	YES
SMCR8	Unknown	YES
SMDT1	Unknown	YES
SMG1	Unknown	YES
SMG5	Unknown	YES
SMG6	Unknown	YES
SMG7	Unknown	YES
SMG8	Unknown	YES
SMG9	Unknown	YES
SMIM7	Unknown	YES
SMLR1	Unknown	YES
SMN1	Unknown	YES
SMN2	Unknown	YES
SMNDC1	Unknown	YES
SMO	YES	YES
SMOC1	Unknown	YES
SMOX	Unknown	YES
SMPD1	Unknown	YES
SMPD4	Unknown	YES
SMPDL3B	Unknown	YES
SMS	Unknown	YES
SMTN	Unknown	YES
SMTNL1	Unknown	YES
SMTNL2	Unknown	YES
SMU1	Unknown	YES
SMURF1	Unknown	YES
SMURF2	Unknown	YES
SMYD1	Unknown	YES
SMYD2	Unknown	YES
SMYD3	Unknown	YES
SMYD4	Unknown	YES
SMYD5	Unknown	YES
SNAI1	Unknown	YES
SNAI2	Unknown	YES
SNAP23	Unknown	YES
SNAP25	YES	YES
SNAP29	YES	YES
SNAP47	Unknown	YES
SNAP91	Unknown	YES
SNAPC1	Unknown	YES
SNAPC4	Unknown	YES
SNAPC5	Unknown	YES
SNAPIN	Unknown	YES
SNCA	Unknown	YES
SNCAIP	Unknown	YES
SNCB	Unknown	YES
SNCG	Unknown	YES
SND1	Unknown	YES
SNF8	Unknown	YES
SNHG11	Unknown	YES
SNHG29	Unknown	YES
SNIP1	Unknown	YES
SNORA5A	Unknown	YES
SNORA73A	Unknown	YES
SNPH	Unknown	YES
SNRK	Unknown	YES
SNRNP27	Unknown	YES
SNRNP35	Unknown	YES
SNRNP40	Unknown	YES
SNRNP48	Unknown	YES
SNRNP70	Unknown	YES
SNRNP200	Unknown	YES
SNRPA	Unknown	YES
SNRPA1	Unknown	YES
SNRPB	Unknown	YES
SNRPD1	Unknown	YES
SNRPD2	Unknown	YES
SNRPD3	Unknown	YES
SNRPE	Unknown	YES
SNRPF	Unknown	YES
SNRPG	Unknown	YES
SNRPGP15	Unknown	YES
SNRPN	Unknown	YES
SNTA1	Unknown	YES
SNTB1	Unknown	YES
SNTB2	Unknown	YES
SNTG1	Unknown	YES
SNU13	Unknown	YES
SNUPN	Unknown	YES
SNW1	Unknown	YES
SNX1	Unknown	YES
SNX2	Unknown	YES
SNX3	Unknown	YES
SNX4	Unknown	YES
SNX5	Unknown	YES
SNX6	Unknown	YES
SNX9	Unknown	YES
SNX11	Unknown	YES
SNX12	Unknown	YES
SNX13	Unknown	YES
SNX16	Unknown	YES
SNX17	YES	YES
SNX18	Unknown	YES
SNX19	Unknown	YES
SNX21	Unknown	YES
SNX24	Unknown	YES
SNX25	Unknown	YES
SNX27	Unknown	YES
SNX29	Unknown	YES
SNX32	Unknown	YES
SNX33	Unknown	YES
SOAT1	Unknown	YES
SOAT2	Unknown	YES
SOBP	Unknown	YES
SOCS1	Unknown	YES
SOCS2	Unknown	YES
SOCS3	Unknown	YES
SOCS4	Unknown	YES
SOCS5	Unknown	YES
SOCS6	Unknown	YES
SOCS7	Unknown	YES
SOD1	Unknown	YES
SOD2	Unknown	YES
SOD3	Unknown	YES
SOGA1	Unknown	YES
SOGA3	Unknown	YES
SOHLH1	Unknown	YES
SON	Unknown	YES
SORBS1	Unknown	YES
SORBS2	Unknown	YES
SORBS3	Unknown	YES
SORCS2	Unknown	YES
SORCS3	Unknown	YES
SORD	Unknown	YES
SORL1	Unknown	YES
SORT1	Unknown	YES
SOS1	Unknown	YES
SOS2	Unknown	YES
SOST	Unknown	YES
SOSTDC1	Unknown	YES
SOWAHB	Unknown	YES
SOWAHC	Unknown	YES
SOWAHD	Unknown	YES
SOX1	Unknown	YES
SOX2	Unknown	YES
SOX3	Unknown	YES
SOX4	Unknown	YES
SOX5	Unknown	YES
SOX6	Unknown	YES
SOX7	Unknown	YES
SOX9	Unknown	YES
SOX10	Unknown	YES
SOX13	Unknown	YES
SOX14	Unknown	YES
SOX17	Unknown	YES
SOX18	Unknown	YES
SP1	Unknown	YES
SP3	Unknown	YES
SP5	Unknown	YES
SP6	Unknown	YES
SP7	Unknown	YES
SP100	Unknown	YES
SP110	Unknown	YES
SP140	Unknown	YES
SPA17	YES	YES
SPACA1	Unknown	YES
SPACA9	Unknown	YES
SPAG1	YES	YES
SPAG4	Unknown	YES
SPAG5	Unknown	YES
SPAG6	YES	YES
SPAG7	Unknown	YES
SPAG8	Unknown	YES
SPAG9	Unknown	YES
SPAG11B	Unknown	YES
SPAG16	YES	YES
SPAG17	YES	YES
SPANXA1	Unknown	YES
SPANXC	Unknown	YES
SPANXD	Unknown	YES
SPANXN4	Unknown	YES
SPANXN5	Unknown	YES
SPARCL1	Unknown	YES
SPART	Unknown	YES
SPAST	Unknown	YES
SPATA2	Unknown	YES
SPATA2L	Unknown	YES
SPATA5	Unknown	YES
SPATA5L1	Unknown	YES
SPATA7	YES	YES
SPATA8	Unknown	YES
SPATA12	Unknown	YES
SPATA13	Unknown	YES
SPATA18	Unknown	YES
SPATA19	Unknown	YES
SPATA20	Unknown	YES
SPATA22	Unknown	YES
SPATA24	Unknown	YES
SPATA31A7	Unknown	YES
SPATA31D4	Unknown	YES
SPATA32	Unknown	YES
SPATC1	Unknown	YES
SPATC1L	Unknown	YES
SPATS1	Unknown	YES
SPATS2	Unknown	YES
SPATS2L	Unknown	YES
SPC24	Unknown	YES
SPC25	Unknown	YES
SPCS1	Unknown	YES
SPCS2	Unknown	YES
SPCS3	Unknown	YES
SPDEF	Unknown	YES
SPDL1	Unknown	YES
SPDYA	Unknown	YES
SPDYE2	Unknown	YES
SPDYE2B	Unknown	YES
SPDYE6	Unknown	YES
SPECC1	Unknown	YES
SPECC1L	Unknown	YES
SPEF1	YES	YES
SPEF2	YES	YES
SPEG	Unknown	YES
SPEN	Unknown	YES
SPG7	Unknown	YES
SPG11	Unknown	YES
SPG21	Unknown	YES
SPHKAP	Unknown	YES
SPI1	Unknown	YES
SPIB	Unknown	YES
SPIC	Unknown	YES
SPICE1	Unknown	YES
SPIN1	Unknown	YES
SPIN2A	Unknown	YES
SPIN2B	Unknown	YES
SPINDOC	Unknown	YES
SPINK4	Unknown	YES
SPINK5	Unknown	YES
SPINK13	Unknown	YES
SPINK14	Unknown	YES
SPINT1	Unknown	YES
SPINT2	Unknown	YES
SPIRE1	Unknown	YES
SPIRE2	Unknown	YES
SPN	Unknown	YES
SPOCK1	Unknown	YES
SPOP	Unknown	YES
SPOPL	Unknown	YES
SPOUT1	Unknown	YES
SPP1	Unknown	YES
SPPL2A	Unknown	YES
SPPL3	Unknown	YES
SPR	Unknown	YES
SPRED1	Unknown	YES
SPRED2	Unknown	YES
SPRING1	Unknown	YES
SPRR1A	Unknown	YES
SPRR1B	Unknown	YES
SPRR2A	Unknown	YES
SPRR3	Unknown	YES
SPRTN	Unknown	YES
SPRY2	Unknown	YES
SPRY3	Unknown	YES
SPRY4	Unknown	YES
SPRYD4	Unknown	YES
SPRYD7	Unknown	YES
SPSB1	Unknown	YES
SPSB2	Unknown	YES
SPSB3	Unknown	YES
SPSB4	Unknown	YES
SPTAN1	Unknown	YES
SPTB	Unknown	YES
SPTBN1	Unknown	YES
SPTBN2	Unknown	YES
SPTBN4	Unknown	YES
SPTBN5	Unknown	YES
SPTLC1	Unknown	YES
SPTLC2	Unknown	YES
SPTLC3	Unknown	YES
SPZ1	Unknown	YES
SQOR	Unknown	YES
SQSTM1	Unknown	YES
SRBD1	Unknown	YES
SRC	Unknown	YES
SRCAP	Unknown	YES
SRCIN1	Unknown	YES
SRD5A1	Unknown	YES
SREBF1	YES	YES
SREBF2	Unknown	YES
SREK1	Unknown	YES
SRGAP1	Unknown	YES
SRGAP2	Unknown	YES
SRGAP3	YES	YES
SRI	Unknown	YES
SRM	Unknown	YES
SRP9	Unknown	YES
SRP14	Unknown	YES
SRP54	Unknown	YES
SRP68	Unknown	YES
SRP72	Unknown	YES
SRPK1	Unknown	YES
SRPK2	Unknown	YES
SRPRA	Unknown	YES
SRPRB	Unknown	YES
SRPX	Unknown	YES
SRR	Unknown	YES
SRRM1	Unknown	YES
SRRM2	Unknown	YES
SRRM4	Unknown	YES
SRRT	Unknown	YES
SRSF1	Unknown	YES
SRSF2	Unknown	YES
SRSF3	Unknown	YES
SRSF4	Unknown	YES
SRSF5	Unknown	YES
SRSF7	Unknown	YES
SRSF9	Unknown	YES
SRSF10	Unknown	YES
SRSF11	Unknown	YES
SRSF12	Unknown	YES
SRXN1	Unknown	YES
SRY	Unknown	YES
SSB	Unknown	YES
SSBP1	Unknown	YES
SSBP3	Unknown	YES
SSC4D	Unknown	YES
SSC5D	Unknown	YES
SSH1	Unknown	YES
SSH2	Unknown	YES
SSH3	Unknown	YES
SSMEM1	Unknown	YES
SSNA1	YES	YES
SSPN	Unknown	YES
SSR1	Unknown	YES
SSR2	Unknown	YES
SSR3	Unknown	YES
SSR4	Unknown	YES
SSRP1	Unknown	YES
SST	Unknown	YES
SSTR2	Unknown	YES
SSU72	Unknown	YES
SSX2	Unknown	YES
SSX2B	Unknown	YES
SSX2IP	YES	YES
SSX4	Unknown	YES
SSX4B	Unknown	YES
SSX6P	Unknown	YES
SSX7	Unknown	YES
ST3GAL6	Unknown	YES
ST6GAL2	Unknown	YES
ST6GALNAC2	Unknown	YES
ST7	Unknown	YES
ST8SIA4	Unknown	YES
ST13	Unknown	YES
ST13P4	Unknown	YES
ST13P5	Unknown	YES
ST14	Unknown	YES
STAB2	Unknown	YES
STAC	Unknown	YES
STAC3	Unknown	YES
STAG1	Unknown	YES
STAG2	Unknown	YES
STAG3	Unknown	YES
STAM	Unknown	YES
STAM2	Unknown	YES
STAMBP	Unknown	YES
STAMBPL1	Unknown	YES
STAP2	Unknown	YES
STAR	Unknown	YES
STARD3	Unknown	YES
STARD3NL	Unknown	YES
STARD9	Unknown	YES
STARD13	Unknown	YES
STAT1	Unknown	YES
STAT2	Unknown	YES
STAT3	Unknown	YES
STAT5A	Unknown	YES
STAT5B	Unknown	YES
STAT6	Unknown	YES
STAU1	Unknown	YES
STC1	Unknown	YES
STEAP3	Unknown	YES
STEEP1	Unknown	YES
STIL	YES	YES
STIM1	Unknown	YES
STING1	Unknown	YES
STIP1	Unknown	YES
STK3	Unknown	YES
STK4	Unknown	YES
STK10	Unknown	YES
STK11	YES	YES
STK11IP	Unknown	YES
STK16	Unknown	YES
STK24	Unknown	YES
STK25	Unknown	YES
STK26	Unknown	YES
STK32B	Unknown	YES
STK32C	Unknown	YES
STK33	Unknown	YES
STK35	Unknown	YES
STK36	YES	YES
STK38	Unknown	YES
STK38L	YES	YES
STK39	Unknown	YES
STK40	Unknown	YES
STMN1	Unknown	YES
STMN2	Unknown	YES
STMN3	Unknown	YES
STMN4	Unknown	YES
STN1	Unknown	YES
STOM	Unknown	YES
STOML2	Unknown	YES
STOML3	YES	YES
STON1	Unknown	YES
STON2	Unknown	YES
STOX2	Unknown	YES
STPG3	Unknown	YES
STPG4	Unknown	YES
STRADA	Unknown	YES
STRADB	Unknown	YES
STRAP	Unknown	YES
STRBP	Unknown	YES
STRC	Unknown	YES
STRIP1	Unknown	YES
STRIP2	Unknown	YES
STRIT1	Unknown	YES
STRN	Unknown	YES
STRN3	Unknown	YES
STRN4	Unknown	YES
STT3A	Unknown	YES
STT3B	Unknown	YES
STUB1	YES	YES
STUM	Unknown	YES
STX1A	Unknown	YES
STX1B	Unknown	YES
STX2	Unknown	YES
STX3	YES	YES
STX4	Unknown	YES
STX5	Unknown	YES
STX6	Unknown	YES
STX7	Unknown	YES
STX8	Unknown	YES
STX10	Unknown	YES
STX11	Unknown	YES
STX12	Unknown	YES
STX16	Unknown	YES
STX17	Unknown	YES
STX18	Unknown	YES
STX19	Unknown	YES
STXBP1	Unknown	YES
STXBP2	Unknown	YES
STXBP3	Unknown	YES
STXBP4	Unknown	YES
STXBP5	Unknown	YES
STXBP6	Unknown	YES
STYK1	Unknown	YES
STYX	Unknown	YES
STYXL1	Unknown	YES
SUB1	Unknown	YES
SUCLG1	Unknown	YES
SUCLG2	Unknown	YES
SUCO	Unknown	YES
SUFU	YES	YES
SUGP1	Unknown	YES
SUGP2	Unknown	YES
SUGT1	Unknown	YES
SULF2	Unknown	YES
SULT1A1	Unknown	YES
SULT1A2	Unknown	YES
SULT1A4	Unknown	YES
SULT1C4	Unknown	YES
SULT2B1	Unknown	YES
SULT4A1	Unknown	YES
SUMF2	Unknown	YES
SUMO1	Unknown	YES
SUMO2	Unknown	YES
SUMO3	Unknown	YES
SUMO4	Unknown	YES
SUN1	Unknown	YES
SUN2	Unknown	YES
SUN3	Unknown	YES
SUOX	Unknown	YES
SUPT3H	Unknown	YES
SUPT5H	Unknown	YES
SUPT6H	Unknown	YES
SUPT16H	Unknown	YES
SUPT20H	Unknown	YES
SUPV3L1	Unknown	YES
SURF4	Unknown	YES
SURF6	Unknown	YES
SUSD4	Unknown	YES
SUV39H1	Unknown	YES
SUV39H2	Unknown	YES
SUZ12	Unknown	YES
SV2A	Unknown	YES
SV2B	Unknown	YES
SV2C	Unknown	YES
SVEP1	Unknown	YES
SVIL	Unknown	YES
SVIP	Unknown	YES
SVOPL	Unknown	YES
SWAP70	Unknown	YES
SWSAP1	Unknown	YES
SWT1	Unknown	YES
SYBU	Unknown	YES
SYCE1	Unknown	YES
SYCE2	Unknown	YES
SYCE3	Unknown	YES
SYCP1	Unknown	YES
SYCP2	Unknown	YES
SYCP2L	Unknown	YES
SYDE1	Unknown	YES
SYK	Unknown	YES
SYMPK	Unknown	YES
SYN1	Unknown	YES
SYN2	Unknown	YES
SYN3	Unknown	YES
SYNC	Unknown	YES
SYNCRIP	Unknown	YES
SYNDIG1	Unknown	YES
SYNE1	YES	YES
SYNE2	YES	YES
SYNE3	Unknown	YES
SYNE4	Unknown	YES
SYNGAP1	Unknown	YES
SYNGR2	Unknown	YES
SYNJ1	Unknown	YES
SYNJ2	Unknown	YES
SYNM	Unknown	YES
SYNPO	Unknown	YES
SYNPO2	Unknown	YES
SYNRG	Unknown	YES
SYP	Unknown	YES
SYT1	Unknown	YES
SYT2	Unknown	YES
SYT3	Unknown	YES
SYT4	Unknown	YES
SYT5	Unknown	YES
SYT6	Unknown	YES
SYT12	Unknown	YES
SYT15	Unknown	YES
SYT17	Unknown	YES
SYTL1	Unknown	YES
SYTL4	Unknown	YES
SYVN1	Unknown	YES
TAB1	Unknown	YES
TAB2	Unknown	YES
TAB3	Unknown	YES
TAC1	Unknown	YES
TACC1	Unknown	YES
TACC2	Unknown	YES
TACC3	Unknown	YES
TACR2	Unknown	YES
TACSTD2	Unknown	YES
TADA1	Unknown	YES
TADA2A	Unknown	YES
TADA2B	Unknown	YES
TADA3	Unknown	YES
TAF1	Unknown	YES
TAF1B	Unknown	YES
TAF1C	Unknown	YES
TAF1D	Unknown	YES
TAF2	Unknown	YES
TAF3	Unknown	YES
TAF4	Unknown	YES
TAF5	Unknown	YES
TAF5L	Unknown	YES
TAF6	Unknown	YES
TAF6L	Unknown	YES
TAF7	Unknown	YES
TAF7L	Unknown	YES
TAF8	Unknown	YES
TAF9	Unknown	YES
TAF10	Unknown	YES
TAF15	Unknown	YES
TAFA2	Unknown	YES
TAFA3	Unknown	YES
TAFA4	Unknown	YES
TAFA5	Unknown	YES
TAFAZZIN	YES	YES
TAGLN	Unknown	YES
TAGLN2	Unknown	YES
TAL1	Unknown	YES
TALDO1	Unknown	YES
TAMALIN	Unknown	YES
TAMM41	Unknown	YES
TANC1	Unknown	YES
TANC2	Unknown	YES
TANGO6	Unknown	YES
TANK	Unknown	YES
TAOK1	Unknown	YES
TAOK2	Unknown	YES
TAOK3	Unknown	YES
TAPT1	YES	YES
TARBP1	Unknown	YES
TARBP2	Unknown	YES
TARDBP	Unknown	YES
TARS1	Unknown	YES
TARS2	Unknown	YES
TAS2R13	Unknown	YES
TAS2R31	Unknown	YES
TAS2R60	Unknown	YES
TASOR	Unknown	YES
TASOR2	Unknown	YES
TASP1	Unknown	YES
TATDN1	Unknown	YES
TATDN2	Unknown	YES
TAX1BP1	Unknown	YES
TAX1BP3	Unknown	YES
TBC1D1	Unknown	YES
TBC1D2	Unknown	YES
TBC1D2B	Unknown	YES
TBC1D3	Unknown	YES
TBC1D4	Unknown	YES
TBC1D5	Unknown	YES
TBC1D7	YES	YES
TBC1D8	Unknown	YES
TBC1D8B	Unknown	YES
TBC1D9	Unknown	YES
TBC1D9B	Unknown	YES
TBC1D10A	Unknown	YES
TBC1D10B	Unknown	YES
TBC1D12	Unknown	YES
TBC1D14	Unknown	YES
TBC1D15	Unknown	YES
TBC1D16	Unknown	YES
TBC1D17	Unknown	YES
TBC1D19	Unknown	YES
TBC1D21	Unknown	YES
TBC1D22B	Unknown	YES
TBC1D23	Unknown	YES
TBC1D25	Unknown	YES
TBC1D30	YES	YES
TBC1D31	Unknown	YES
TBC1D32	YES	YES
TBCA	Unknown	YES
TBCB	Unknown	YES
TBCC	Unknown	YES
TBCCD1	YES	YES
TBCD	Unknown	YES
TBCE	Unknown	YES
TBK1	Unknown	YES
TBKBP1	Unknown	YES
TBL1X	Unknown	YES
TBL1XR1	Unknown	YES
TBL1Y	Unknown	YES
TBL2	Unknown	YES
TBL3	Unknown	YES
TBP	Unknown	YES
TBPL2	Unknown	YES
TBRG1	Unknown	YES
TBX2	Unknown	YES
TBX3	Unknown	YES
TBX5	Unknown	YES
TBX10	Unknown	YES
TBX15	Unknown	YES
TBX18	Unknown	YES
TBX19	Unknown	YES
TBX21	Unknown	YES
TBX22	Unknown	YES
TBXA2R	Unknown	YES
TBXT	Unknown	YES
TC2N	Unknown	YES
TCAF1	Unknown	YES
TCAIM	Unknown	YES
TCAP	Unknown	YES
TCEA1	Unknown	YES
TCEA2	Unknown	YES
TCEAL1	Unknown	YES
TCEAL6	Unknown	YES
TCEANC	Unknown	YES
TCERG1	Unknown	YES
TCF3	Unknown	YES
TCF4	Unknown	YES
TCF7	Unknown	YES
TCF7L1	Unknown	YES
TCF7L2	Unknown	YES
TCF12	Unknown	YES
TCF23	Unknown	YES
TCF25	Unknown	YES
TCFL5	Unknown	YES
TCHH	Unknown	YES
TCHP	YES	YES
TCIRG1	Unknown	YES
TCL1A	Unknown	YES
TCL1B	Unknown	YES
TCOF1	Unknown	YES
TCP1	Unknown	YES
TCP10L	Unknown	YES
TCP10L2	Unknown	YES
TCP10L3	Unknown	YES
TCP11L1	Unknown	YES
TCP11L2	Unknown	YES
TCTE1	Unknown	YES
TCTN1	YES	YES
TCTN2	YES	YES
TCTN3	YES	YES
TDGF1	Unknown	YES
TDP1	Unknown	YES
TDP2	Unknown	YES
TDRD3	Unknown	YES
TDRD5	Unknown	YES
TDRD6	Unknown	YES
TDRD15	Unknown	YES
TEAD1	Unknown	YES
TEAD2	Unknown	YES
TEAD3	Unknown	YES
TEAD4	Unknown	YES
TEC	Unknown	YES
TECPR1	Unknown	YES
TECR	Unknown	YES
TECTA	Unknown	YES
TEDC1	Unknown	YES
TEDC2	Unknown	YES
TEF	Unknown	YES
TEK	Unknown	YES
TEKT1	YES	YES
TEKT2	YES	YES
TEKT4	YES	YES
TEKT5	YES	YES
TELO2	Unknown	YES
TEN1	Unknown	YES
TENM1	Unknown	YES
TENM2	Unknown	YES
TENM3	Unknown	YES
TENT5A	Unknown	YES
TENT5B	Unknown	YES
TENT5C	Unknown	YES
TEPSIN	Unknown	YES
TERC	Unknown	YES
TERF1	Unknown	YES
TERF2	Unknown	YES
TERF2IP	Unknown	YES
TERT	Unknown	YES
TES	Unknown	YES
TESC	Unknown	YES
TESK2	Unknown	YES
TESMIN	Unknown	YES
TET1	Unknown	YES
TET2	Unknown	YES
TET3	Unknown	YES
TEX2	Unknown	YES
TEX9	Unknown	YES
TEX10	Unknown	YES
TEX11	Unknown	YES
TEX13A	Unknown	YES
TEX29	Unknown	YES
TEX35	Unknown	YES
TEX52	Unknown	YES
TEX55	Unknown	YES
TEX101	Unknown	YES
TEX264	Unknown	YES
TF	Unknown	YES
TFAM	Unknown	YES
TFAP2A	Unknown	YES
TFAP4	Unknown	YES
TFCP2	Unknown	YES
TFCP2L1	Unknown	YES
TFDP1	Unknown	YES
TFDP2	Unknown	YES
TFDP3	Unknown	YES
TFE3	Unknown	YES
TFEB	Unknown	YES
TFF1	Unknown	YES
TFF2	Unknown	YES
TFG	Unknown	YES
TFIP11	Unknown	YES
TFPI2	Unknown	YES
TFPT	Unknown	YES
TFR2	Unknown	YES
TFRC	Unknown	YES
TGDS	Unknown	YES
TGFA	Unknown	YES
TGFB1	YES	YES
TGFB1I1	Unknown	YES
TGFB2	Unknown	YES
TGFBI	Unknown	YES
TGFBR1	Unknown	YES
TGFBR2	Unknown	YES
TGFBR3	Unknown	YES
TGIF1	Unknown	YES
TGM1	Unknown	YES
TGM2	Unknown	YES
TGM3	Unknown	YES
TGOLN2	Unknown	YES
TGS1	Unknown	YES
TH	Unknown	YES
THADA	Unknown	YES
THAP1	Unknown	YES
THAP3	Unknown	YES
THAP4	Unknown	YES
THAP8	Unknown	YES
THAP9	Unknown	YES
THAP10	Unknown	YES
THBS1	Unknown	YES
THBS3	Unknown	YES
THEG	Unknown	YES
THEM4	Unknown	YES
THEM6	Unknown	YES
THEMIS	Unknown	YES
THG1L	Unknown	YES
THOC1	Unknown	YES
THOC2	Unknown	YES
THOC3	Unknown	YES
THOC7	Unknown	YES
THOP1	Unknown	YES
THRA	Unknown	YES
THRAP3	Unknown	YES
THRB	Unknown	YES
THRSP	Unknown	YES
THSD1	Unknown	YES
THSD4	Unknown	YES
THSD7A	Unknown	YES
THSD7B	Unknown	YES
THTPA	Unknown	YES
THUMPD1	Unknown	YES
THY1	Unknown	YES
THYN1	Unknown	YES
TIA1	Unknown	YES
TIAL1	Unknown	YES
TIAM1	Unknown	YES
TIAM2	Unknown	YES
TIGAR	Unknown	YES
TIGD1	Unknown	YES
TIGD4	Unknown	YES
TIGD5	Unknown	YES
TIGD7	Unknown	YES
TIGIT	Unknown	YES
TIMD4	Unknown	YES
TIMELESS	Unknown	YES
TIMM9	Unknown	YES
TIMM10	Unknown	YES
TIMM17A	Unknown	YES
TIMM17B	Unknown	YES
TIMM21	Unknown	YES
TIMM23	Unknown	YES
TIMM23B	Unknown	YES
TIMM44	Unknown	YES
TIMM50	Unknown	YES
TIMP3	Unknown	YES
TINAGL1	Unknown	YES
TINF2	Unknown	YES
TIPARP	Unknown	YES
TIPIN	Unknown	YES
TIPRL	Unknown	YES
TJP1	Unknown	YES
TJP2	Unknown	YES
TK1	Unknown	YES
TKFC	Unknown	YES
TKTL1	Unknown	YES
TLCD1	Unknown	YES
TLCD2	Unknown	YES
TLCD4	Unknown	YES
TLE1	Unknown	YES
TLE2	Unknown	YES
TLE3	Unknown	YES
TLE4	Unknown	YES
TLE5	Unknown	YES
TLE6	Unknown	YES
TLK1	Unknown	YES
TLK2	Unknown	YES
TLL1	Unknown	YES
TLN1	Unknown	YES
TLN2	Unknown	YES
TLR2	Unknown	YES
TLR3	Unknown	YES
TLR4	Unknown	YES
TLR9	Unknown	YES
TLX3	Unknown	YES
TM2D3	Unknown	YES
TM4SF1	Unknown	YES
TM4SF19	Unknown	YES
TM6SF1	Unknown	YES
TM6SF2	Unknown	YES
TM7SF2	Unknown	YES
TM9SF1	Unknown	YES
TM9SF2	Unknown	YES
TM9SF3	Unknown	YES
TMA7	Unknown	YES
TMA16	Unknown	YES
TMCC2	Unknown	YES
TMCC3	Unknown	YES
TMCO1	Unknown	YES
TMCO3	Unknown	YES
TMED1	Unknown	YES
TMED2	Unknown	YES
TMED3	Unknown	YES
TMED4	Unknown	YES
TMED5	Unknown	YES
TMED7	Unknown	YES
TMED8	Unknown	YES
TMED9	Unknown	YES
TMED10	Unknown	YES
TMEFF1	Unknown	YES
TMEFF2	Unknown	YES
TMEM9	Unknown	YES
TMEM9B	Unknown	YES
TMEM11	Unknown	YES
TMEM14C	Unknown	YES
TMEM17	YES	YES
TMEM25	Unknown	YES
TMEM26	Unknown	YES
TMEM30A	Unknown	YES
TMEM30B	Unknown	YES
TMEM33	Unknown	YES
TMEM35B	Unknown	YES
TMEM38A	Unknown	YES
TMEM38B	Unknown	YES
TMEM39B	Unknown	YES
TMEM41B	Unknown	YES
TMEM43	Unknown	YES
TMEM44	Unknown	YES
TMEM45A	Unknown	YES
TMEM47	Unknown	YES
TMEM50B	Unknown	YES
TMEM51	Unknown	YES
TMEM52B	Unknown	YES
TMEM53	Unknown	YES
TMEM54	Unknown	YES
TMEM59	Unknown	YES
TMEM61	Unknown	YES
TMEM63A	Unknown	YES
TMEM63B	Unknown	YES
TMEM72	Unknown	YES
TMEM74	Unknown	YES
TMEM79	Unknown	YES
TMEM86B	Unknown	YES
TMEM87A	Unknown	YES
TMEM97	Unknown	YES
TMEM98	Unknown	YES
TMEM101	Unknown	YES
TMEM102	Unknown	YES
TMEM104	Unknown	YES
TMEM106A	Unknown	YES
TMEM107	YES	YES
TMEM108	Unknown	YES
TMEM109	Unknown	YES
TMEM115	Unknown	YES
TMEM120A	Unknown	YES
TMEM120B	Unknown	YES
TMEM121	Unknown	YES
TMEM121B	Unknown	YES
TMEM126A	Unknown	YES
TMEM126B	Unknown	YES
TMEM128	Unknown	YES
TMEM131	Unknown	YES
TMEM131L	Unknown	YES
TMEM132A	Unknown	YES
TMEM138	YES	YES
TMEM144	Unknown	YES
TMEM147	Unknown	YES
TMEM160	Unknown	YES
TMEM161A	Unknown	YES
TMEM165	Unknown	YES
TMEM167B	Unknown	YES
TMEM169	Unknown	YES
TMEM174	Unknown	YES
TMEM184B	Unknown	YES
TMEM184C	Unknown	YES
TMEM185A	Unknown	YES
TMEM186	Unknown	YES
TMEM187	Unknown	YES
TMEM190	Unknown	YES
TMEM192	Unknown	YES
TMEM198	Unknown	YES
TMEM199	Unknown	YES
TMEM200C	Unknown	YES
TMEM201	Unknown	YES
TMEM204	Unknown	YES
TMEM205	Unknown	YES
TMEM207	Unknown	YES
TMEM209	Unknown	YES
TMEM213	Unknown	YES
TMEM214	Unknown	YES
TMEM216	YES	YES
TMEM218	Unknown	YES
TMEM220	Unknown	YES
TMEM222	Unknown	YES
TMEM230	Unknown	YES
TMEM231	YES	YES
TMEM234	Unknown	YES
TMEM237	YES	YES
TMEM241	Unknown	YES
TMEM248	Unknown	YES
TMEM254	Unknown	YES
TMEM255A	Unknown	YES
TMEM256	Unknown	YES
TMEM258	Unknown	YES
TMEM259	Unknown	YES
TMEM263	Unknown	YES
TMEM268	Unknown	YES
TMF1	Unknown	YES
TMIE	Unknown	YES
TMLHE	Unknown	YES
TMOD1	Unknown	YES
TMOD3	Unknown	YES
TMPO	Unknown	YES
TMPPE	Unknown	YES
TMPRSS2	Unknown	YES
TMPRSS4	Unknown	YES
TMPRSS5	Unknown	YES
TMPRSS11B	Unknown	YES
TMPRSS11D	Unknown	YES
TMPRSS12	Unknown	YES
TMPRSS13	Unknown	YES
TMSB10	Unknown	YES
TMTC1	Unknown	YES
TMTC2	Unknown	YES
TMTC4	Unknown	YES
TMUB2	Unknown	YES
TMX1	Unknown	YES
TNF	Unknown	YES
TNFAIP1	Unknown	YES
TNFAIP2	Unknown	YES
TNFAIP3	Unknown	YES
TNFAIP6	Unknown	YES
TNFAIP8	Unknown	YES
TNFAIP8L3	Unknown	YES
TNFRSF1A	Unknown	YES
TNFRSF1B	Unknown	YES
TNFRSF10A	Unknown	YES
TNFRSF10B	Unknown	YES
TNFRSF10D	Unknown	YES
TNFRSF11A	Unknown	YES
TNFRSF11B	Unknown	YES
TNFRSF14	Unknown	YES
TNFRSF21	Unknown	YES
TNFRSF25	Unknown	YES
TNFSF11	Unknown	YES
TNFSF12	Unknown	YES
TNFSF13	Unknown	YES
TNFSF13B	Unknown	YES
TNFSF14	Unknown	YES
TNFSF15	Unknown	YES
TNFSF18	Unknown	YES
TNIK	Unknown	YES
TNIP1	Unknown	YES
TNIP2	Unknown	YES
TNIP3	Unknown	YES
TNK1	Unknown	YES
TNK2	Unknown	YES
TNKS	Unknown	YES
TNKS1BP1	Unknown	YES
TNKS2	Unknown	YES
TNMD	Unknown	YES
TNNC1	Unknown	YES
TNNI1	Unknown	YES
TNNI2	Unknown	YES
TNNI3	Unknown	YES
TNNT1	Unknown	YES
TNNT3	Unknown	YES
TNP1	Unknown	YES
TNP2	Unknown	YES
TNPO1	YES	YES
TNPO2	Unknown	YES
TNPO3	Unknown	YES
TNRC6A	Unknown	YES
TNRC6B	Unknown	YES
TNRC6C	Unknown	YES
TNS1	Unknown	YES
TNS2	Unknown	YES
TNS3	Unknown	YES
TNS4	Unknown	YES
TOB1	Unknown	YES
TOB2	Unknown	YES
TOGARAM1	YES	YES
TOGARAM2	Unknown	YES
TOLLIP	Unknown	YES
TOM1	Unknown	YES
TOM1L1	Unknown	YES
TOMM20	Unknown	YES
TOMM22	Unknown	YES
TOMM34	Unknown	YES
TOMM40	Unknown	YES
TOMM70	Unknown	YES
TONSL	Unknown	YES
TOP1	Unknown	YES
TOP1MT	Unknown	YES
TOP2A	Unknown	YES
TOP2B	Unknown	YES
TOP3A	Unknown	YES
TOP3B	Unknown	YES
TOPAZ1	Unknown	YES
TOPBP1	Unknown	YES
TOPORS	YES	YES
TOR1A	Unknown	YES
TOR1AIP1	Unknown	YES
TOR1AIP2	Unknown	YES
TOR4A	Unknown	YES
TOX2	Unknown	YES
TOX3	Unknown	YES
TP53	Unknown	YES
TP53BP1	Unknown	YES
TP53BP2	Unknown	YES
TP53I11	Unknown	YES
TP53INP2	Unknown	YES
TP53RK	Unknown	YES
TP53TG3F	Unknown	YES
TP63	Unknown	YES
TP73	YES	YES
TPBG	Unknown	YES
TPCN1	Unknown	YES
TPCN2	Unknown	YES
TPD52L2	Unknown	YES
TPGS1	Unknown	YES
TPGS2	Unknown	YES
TPI1	Unknown	YES
TPM1	Unknown	YES
TPM2	Unknown	YES
TPM3	Unknown	YES
TPM3P4	Unknown	YES
TPM4	Unknown	YES
TPP1	Unknown	YES
TPP2	Unknown	YES
TPPP	Unknown	YES
TPPP2	YES	YES
TPPP3	Unknown	YES
TPR	Unknown	YES
TPRA1	YES	YES
TPRG1L	Unknown	YES
TPRN	Unknown	YES
TPSB2	Unknown	YES
TPST2	Unknown	YES
TPT1	Unknown	YES
TPTE	Unknown	YES
TPTE2	Unknown	YES
TPX2	Unknown	YES
TRA	Unknown	YES
TRA2A	Unknown	YES
TRA2B	Unknown	YES
TRAC	Unknown	YES
TRADD	Unknown	YES
TRAF2	Unknown	YES
TRAF3	Unknown	YES
TRAF3IP1	YES	YES
TRAF3IP2	Unknown	YES
TRAF3IP3	Unknown	YES
TRAF4	Unknown	YES
TRAF5	Unknown	YES
TRAF6	Unknown	YES
TRAF7	Unknown	YES
TRAFD1	Unknown	YES
TRAIP	Unknown	YES
TRAK1	Unknown	YES
TRAK2	Unknown	YES
TRAM1	Unknown	YES
TRANK1	Unknown	YES
TRAP1	Unknown	YES
TRAPPC1	Unknown	YES
TRAPPC2	Unknown	YES
TRAPPC2B	Unknown	YES
TRAPPC2L	Unknown	YES
TRAPPC3	YES	YES
TRAPPC3L	Unknown	YES
TRAPPC4	Unknown	YES
TRAPPC5	Unknown	YES
TRAPPC6A	Unknown	YES
TRAPPC6B	Unknown	YES
TRAPPC8	Unknown	YES
TRAPPC9	YES	YES
TRAPPC10	YES	YES
TRAPPC11	Unknown	YES
TRAPPC12	Unknown	YES
TRAPPC13	Unknown	YES
TRARG1	Unknown	YES
TRAV20	Unknown	YES
TREM1	Unknown	YES
TREML1	Unknown	YES
TREX1	Unknown	YES
TRHDE	Unknown	YES
TRIB2	Unknown	YES
TRIB3	Unknown	YES
TRIM2	Unknown	YES
TRIM3	Unknown	YES
TRIM4	Unknown	YES
TRIM5	Unknown	YES
TRIM6	Unknown	YES
TRIM9	Unknown	YES
TRIM10	Unknown	YES
TRIM11	Unknown	YES
TRIM13	Unknown	YES
TRIM14	Unknown	YES
TRIM15	Unknown	YES
TRIM16L	Unknown	YES
TRIM17	Unknown	YES
TRIM21	Unknown	YES
TRIM23	Unknown	YES
TRIM24	Unknown	YES
TRIM25	Unknown	YES
TRIM26	Unknown	YES
TRIM27	Unknown	YES
TRIM28	Unknown	YES
TRIM29	Unknown	YES
TRIM32	YES	YES
TRIM33	Unknown	YES
TRIM35	Unknown	YES
TRIM36	Unknown	YES
TRIM37	Unknown	YES
TRIM38	Unknown	YES
TRIM41	Unknown	YES
TRIM42	Unknown	YES
TRIM43	Unknown	YES
TRIM44	Unknown	YES
TRIM47	Unknown	YES
TRIM48	Unknown	YES
TRIM49	Unknown	YES
TRIM50	Unknown	YES
TRIM52	Unknown	YES
TRIM54	Unknown	YES
TRIM55	Unknown	YES
TRIM56	Unknown	YES
TRIM58	Unknown	YES
TRIM60	Unknown	YES
TRIM62	Unknown	YES
TRIM63	Unknown	YES
TRIM65	Unknown	YES
TRIM66	Unknown	YES
TRIM67	Unknown	YES
TRIM68	Unknown	YES
TRIM69	Unknown	YES
TRIM71	Unknown	YES
TRIM72	Unknown	YES
TRIM73	Unknown	YES
TRIM74	Unknown	YES
TRIM75P	Unknown	YES
TRIML2	Unknown	YES
TRIO	Unknown	YES
TRIOBP	Unknown	YES
TRIP4	Unknown	YES
TRIP6	Unknown	YES
TRIP10	Unknown	YES
TRIP11	YES	YES
TRIP12	Unknown	YES
TRIP13	Unknown	YES
TRIR	Unknown	YES
TRIT1	Unknown	YES
TRMO	Unknown	YES
TRMT1	Unknown	YES
TRMT2A	Unknown	YES
TRMT2B	Unknown	YES
TRMT6	Unknown	YES
TRMT10A	Unknown	YES
TRMT10C	Unknown	YES
TRMT11	Unknown	YES
TRMT12	Unknown	YES
TRMT13	Unknown	YES
TRMT61A	Unknown	YES
TRMT112	Unknown	YES
TRMU	Unknown	YES
TRNAU1AP	Unknown	YES
TRNP1	Unknown	YES
TRNT1	Unknown	YES
TRO	Unknown	YES
TROAP	Unknown	YES
TRPA1	Unknown	YES
TRPC1	Unknown	YES
TRPC2	Unknown	YES
TRPC4	Unknown	YES
TRPC4AP	Unknown	YES
TRPC5	Unknown	YES
TRPM2	Unknown	YES
TRPM3	Unknown	YES
TRPM4	Unknown	YES
TRPM5	Unknown	YES
TRPM6	Unknown	YES
TRPM7	Unknown	YES
TRPS1	Unknown	YES
TRPV1	Unknown	YES
TRPV3	Unknown	YES
TRPV4	YES	YES
TRPV5	Unknown	YES
TRPV6	Unknown	YES
TRRAP	YES	YES
TSC1	YES	YES
TSC2	YES	YES
TSC22D1	Unknown	YES
TSC22D2	Unknown	YES
TSC22D3	Unknown	YES
TSC22D4	Unknown	YES
TSEN2	Unknown	YES
TSFM	Unknown	YES
TSG101	Unknown	YES
TSGA10	YES	YES
TSGA10IP	Unknown	YES
TSHB	Unknown	YES
TSHR	Unknown	YES
TSHZ2	Unknown	YES
TSHZ3	Unknown	YES
TSKS	Unknown	YES
TSN	Unknown	YES
TSNARE1	Unknown	YES
TSNAX	Unknown	YES
TSNAXIP1	Unknown	YES
TSPAN3	Unknown	YES
TSPAN7	Unknown	YES
TSPAN10	Unknown	YES
TSPAN12	Unknown	YES
TSPAN17	Unknown	YES
TSPO	Unknown	YES
TSPO2	Unknown	YES
TSPOAP1	Unknown	YES
TSPY2	Unknown	YES
TSPYL1	Unknown	YES
TSPYL2	Unknown	YES
TSPYL4	Unknown	YES
TSPYL6	Unknown	YES
TSR1	Unknown	YES
TSR3	Unknown	YES
TSSC4	Unknown	YES
TSSK1B	Unknown	YES
TSSK2	Unknown	YES
TSSK4	Unknown	YES
TSSK6	Unknown	YES
TSTD2	Unknown	YES
TTBK1	Unknown	YES
TTBK2	YES	YES
TTC1	Unknown	YES
TTC3	Unknown	YES
TTC4	Unknown	YES
TTC5	Unknown	YES
TTC7A	Unknown	YES
TTC7B	Unknown	YES
TTC8	YES	YES
TTC9	Unknown	YES
TTC9C	Unknown	YES
TTC16	Unknown	YES
TTC19	Unknown	YES
TTC21A	Unknown	YES
TTC21B	YES	YES
TTC23	YES	YES
TTC23L	Unknown	YES
TTC26	YES	YES
TTC27	Unknown	YES
TTC28	Unknown	YES
TTC30A	YES	YES
TTC30B	YES	YES
TTC32	Unknown	YES
TTC33	Unknown	YES
TTC36	Unknown	YES
TTC37	Unknown	YES
TTC39B	Unknown	YES
TTC41P	Unknown	YES
TTF2	Unknown	YES
TTI1	Unknown	YES
TTI2	Unknown	YES
TTK	YES	YES
TTLL1	YES	YES
TTLL3	YES	YES
TTLL4	Unknown	YES
TTLL5	YES	YES
TTLL6	YES	YES
TTLL9	YES	YES
TTLL12	Unknown	YES
TTN	Unknown	YES
TTPAL	Unknown	YES
TTR	Unknown	YES
TTYH1	Unknown	YES
TTYH3	Unknown	YES
TUB	YES	YES
TUBA1A	YES	YES
TUBA1B	Unknown	YES
TUBA1C	YES	YES
TUBA3C	Unknown	YES
TUBA3D	Unknown	YES
TUBA3E	Unknown	YES
TUBA4A	YES	YES
TUBA4B	Unknown	YES
TUBA8	Unknown	YES
TUBAL3	Unknown	YES
TUBB	Unknown	YES
TUBB1	Unknown	YES
TUBB2A	YES	YES
TUBB2B	YES	YES
TUBB3	YES	YES
TUBB4A	Unknown	YES
TUBB4B	YES	YES
TUBB6	Unknown	YES
TUBB7P	Unknown	YES
TUBB8	Unknown	YES
TUBD1	Unknown	YES
TUBE1	YES	YES
TUBG1	Unknown	YES
TUBG2	Unknown	YES
TUBGCP2	YES	YES
TUBGCP3	YES	YES
TUBGCP4	YES	YES
TUBGCP5	YES	YES
TUBGCP6	YES	YES
TUFM	Unknown	YES
TUFT1	Unknown	YES
TULP1	YES	YES
TULP2	Unknown	YES
TULP3	YES	YES
TULP4	Unknown	YES
TUSC2	Unknown	YES
TUT7	Unknown	YES
TVP23B	Unknown	YES
TVP23C	Unknown	YES
TWF1	Unknown	YES
TWF2	Unknown	YES
TWIST1	Unknown	YES
TWIST2	Unknown	YES
TXLNA	Unknown	YES
TXLNB	Unknown	YES
TXLNG	Unknown	YES
TXN	Unknown	YES
TXN2	Unknown	YES
TXNDC5	Unknown	YES
TXNDC9	Unknown	YES
TXNDC11	Unknown	YES
TXNDC12	Unknown	YES
TXNDC15	YES	YES
TXNDC16	Unknown	YES
TXNDC17	Unknown	YES
TXNIP	Unknown	YES
TXNL1	Unknown	YES
TXNL4A	Unknown	YES
TXNL4B	Unknown	YES
TXNRD1	Unknown	YES
TXNRD3	Unknown	YES
TYK2	Unknown	YES
TYMP	Unknown	YES
TYMS	Unknown	YES
TYRO3	Unknown	YES
TYROBP	Unknown	YES
TYRP1	Unknown	YES
TYSND1	Unknown	YES
TYW1B	Unknown	YES
TYW3	Unknown	YES
U2AF1	Unknown	YES
U2AF2	Unknown	YES
U2SURP	Unknown	YES
UACA	Unknown	YES
UAP1	Unknown	YES
UBA1	Unknown	YES
UBA2	Unknown	YES
UBA5	Unknown	YES
UBA6	Unknown	YES
UBA7	Unknown	YES
UBA52	Unknown	YES
UBAC1	Unknown	YES
UBAC2	Unknown	YES
UBAP2	Unknown	YES
UBAP2L	Unknown	YES
UBASH3A	Unknown	YES
UBASH3B	Unknown	YES
UBB	Unknown	YES
UBBP4	Unknown	YES
UBC	Unknown	YES
UBD	Unknown	YES
UBE2B	Unknown	YES
UBE2C	Unknown	YES
UBE2D1	Unknown	YES
UBE2D2	Unknown	YES
UBE2D3	Unknown	YES
UBE2D4	Unknown	YES
UBE2E1	Unknown	YES
UBE2E2	Unknown	YES
UBE2E3	Unknown	YES
UBE2F	Unknown	YES
UBE2H	Unknown	YES
UBE2I	Unknown	YES
UBE2J1	Unknown	YES
UBE2K	Unknown	YES
UBE2L3	Unknown	YES
UBE2L6	Unknown	YES
UBE2M	Unknown	YES
UBE2N	Unknown	YES
UBE2NL	Unknown	YES
UBE2O	Unknown	YES
UBE2Q1	Unknown	YES
UBE2S	Unknown	YES
UBE2T	Unknown	YES
UBE2U	Unknown	YES
UBE2V1	Unknown	YES
UBE2V2	Unknown	YES
UBE2W	Unknown	YES
UBE2Z	Unknown	YES
UBE3A	Unknown	YES
UBE3B	Unknown	YES
UBE3C	Unknown	YES
UBE3D	Unknown	YES
UBE4A	Unknown	YES
UBE4B	Unknown	YES
UBFD1	Unknown	YES
UBIAD1	Unknown	YES
UBL4A	Unknown	YES
UBL4B	Unknown	YES
UBL5	Unknown	YES
UBL7	Unknown	YES
UBLCP1	Unknown	YES
UBOX5	Unknown	YES
UBQLN1	Unknown	YES
UBQLN2	Unknown	YES
UBQLN3	Unknown	YES
UBQLN4	Unknown	YES
UBQLNL	Unknown	YES
UBR1	Unknown	YES
UBR2	Unknown	YES
UBR3	Unknown	YES
UBR4	Unknown	YES
UBR5	YES	YES
UBR7	Unknown	YES
UBTD1	Unknown	YES
UBTF	Unknown	YES
UBXN1	Unknown	YES
UBXN2A	Unknown	YES
UBXN2B	Unknown	YES
UBXN4	Unknown	YES
UBXN6	Unknown	YES
UBXN7	Unknown	YES
UBXN8	Unknown	YES
UBXN10	YES	YES
UBXN11	Unknown	YES
UCHL1	Unknown	YES
UCHL3	Unknown	YES
UCHL5	Unknown	YES
UCK1	Unknown	YES
UCK2	Unknown	YES
UCN	Unknown	YES
UCN2	Unknown	YES
UCN3	Unknown	YES
UFD1	Unknown	YES
UFL1	Unknown	YES
UFM1	Unknown	YES
UGCG	Unknown	YES
UGDH	Unknown	YES
UGGT1	Unknown	YES
UGP2	Unknown	YES
UGT1A1	Unknown	YES
UGT1A10	Unknown	YES
UGT2A3	Unknown	YES
UGT3A2	Unknown	YES
UGT8	Unknown	YES
UHRF1	Unknown	YES
UHRF1BP1	Unknown	YES
UHRF1BP1L	Unknown	YES
ULK1	Unknown	YES
ULK2	Unknown	YES
ULK3	Unknown	YES
ULK4	YES	YES
UMPS	Unknown	YES
UNC5B	Unknown	YES
UNC5C	Unknown	YES
UNC5CL	Unknown	YES
UNC5D	Unknown	YES
UNC13B	Unknown	YES
UNC13D	Unknown	YES
UNC45A	Unknown	YES
UNC45B	Unknown	YES
UNC79	Unknown	YES
UNC80	Unknown	YES
UNC93A	Unknown	YES
UNC93B1	Unknown	YES
UNC119	Unknown	YES
UNC119B	Unknown	YES
UNG	Unknown	YES
UNK	Unknown	YES
UNKL	Unknown	YES
UPF1	Unknown	YES
UPF2	Unknown	YES
UPF3A	Unknown	YES
UPF3B	Unknown	YES
UPK1B	Unknown	YES
UPK2	Unknown	YES
UPK3B	Unknown	YES
UPP1	Unknown	YES
UQCC2	Unknown	YES
UQCRB	Unknown	YES
UQCRC1	Unknown	YES
UQCRC2	Unknown	YES
UQCRFS1	Unknown	YES
UQCRH	Unknown	YES
URGCP	Unknown	YES
URI1	Unknown	YES
URM1	Unknown	YES
UROD	Unknown	YES
USE1	Unknown	YES
USF1	Unknown	YES
USH1C	YES	YES
USH1G	YES	YES
USH2A	YES	YES
USHBP1	Unknown	YES
USO1	Unknown	YES
USP1	Unknown	YES
USP2	Unknown	YES
USP4	Unknown	YES
USP5	Unknown	YES
USP6	Unknown	YES
USP6NL	Unknown	YES
USP7	Unknown	YES
USP8	YES	YES
USP9X	YES	YES
USP10	Unknown	YES
USP11	Unknown	YES
USP12	Unknown	YES
USP13	Unknown	YES
USP14	YES	YES
USP15	Unknown	YES
USP16	Unknown	YES
USP17L1	Unknown	YES
USP17L2	Unknown	YES
USP17L5	Unknown	YES
USP18	Unknown	YES
USP19	Unknown	YES
USP20	Unknown	YES
USP21	Unknown	YES
USP22	Unknown	YES
USP24	Unknown	YES
USP25	Unknown	YES
USP28	Unknown	YES
USP30	Unknown	YES
USP31	Unknown	YES
USP32	Unknown	YES
USP32P2	Unknown	YES
USP33	Unknown	YES
USP36	Unknown	YES
USP37	Unknown	YES
USP39	Unknown	YES
USP40	Unknown	YES
USP43	Unknown	YES
USP44	Unknown	YES
USP45	Unknown	YES
USP46	Unknown	YES
USP47	Unknown	YES
USP48	Unknown	YES
USP49	Unknown	YES
USP50	Unknown	YES
USP53	Unknown	YES
USP54	Unknown	YES
USPL1	Unknown	YES
UTP3	Unknown	YES
UTP4	Unknown	YES
UTP14A	Unknown	YES
UTP14C	Unknown	YES
UTP15	Unknown	YES
UTP18	Unknown	YES
UTP20	Unknown	YES
UTP25	Unknown	YES
UTRN	Unknown	YES
UVRAG	Unknown	YES
UXS1	Unknown	YES
UXT	Unknown	YES
VAC14	Unknown	YES
VAMP1	Unknown	YES
VAMP2	Unknown	YES
VAMP3	Unknown	YES
VAMP4	Unknown	YES
VAMP5	Unknown	YES
VAMP7	Unknown	YES
VAMP8	Unknown	YES
VANGL1	Unknown	YES
VANGL2	YES	YES
VAPA	Unknown	YES
VAPB	Unknown	YES
VARS1	Unknown	YES
VASH1	Unknown	YES
VASH2	Unknown	YES
VASN	Unknown	YES
VASP	Unknown	YES
VAT1	Unknown	YES
VAT1L	Unknown	YES
VAV1	Unknown	YES
VAV2	Unknown	YES
VAV3	Unknown	YES
VBP1	Unknown	YES
VCAM1	Unknown	YES
VCAN	Unknown	YES
VCL	Unknown	YES
VCP	YES	YES
VCPIP1	Unknown	YES
VCPKMT	Unknown	YES
VDAC1	Unknown	YES
VDAC2	Unknown	YES
VDAC3	YES	YES
VDR	Unknown	YES
VEGFA	Unknown	YES
VEGFB	Unknown	YES
VEGFD	Unknown	YES
VENTX	Unknown	YES
VEZF1	Unknown	YES
VEZT	Unknown	YES
VGLL1	Unknown	YES
VGLL4	Unknown	YES
VHL	YES	YES
VHLL	Unknown	YES
VIL1	Unknown	YES
VILL	Unknown	YES
VIM	Unknown	YES
VIPR2	Unknown	YES
VIRMA	Unknown	YES
VKORC1L1	Unknown	YES
VMA21	Unknown	YES
VMP1	Unknown	YES
VN1R1	Unknown	YES
VN1R5	Unknown	YES
VPS4A	YES	YES
VPS4B	Unknown	YES
VPS8	Unknown	YES
VPS9D1	Unknown	YES
VPS11	Unknown	YES
VPS13A	Unknown	YES
VPS13B	Unknown	YES
VPS13C	Unknown	YES
VPS16	Unknown	YES
VPS18	Unknown	YES
VPS25	Unknown	YES
VPS26A	Unknown	YES
VPS26B	Unknown	YES
VPS28	Unknown	YES
VPS29	Unknown	YES
VPS33A	Unknown	YES
VPS33B	Unknown	YES
VPS35	Unknown	YES
VPS36	Unknown	YES
VPS37A	Unknown	YES
VPS37B	Unknown	YES
VPS39	Unknown	YES
VPS45	YES	YES
VPS50	Unknown	YES
VPS51	Unknown	YES
VPS52	Unknown	YES
VPS53	Unknown	YES
VPS54	Unknown	YES
VPS72	Unknown	YES
VRK1	Unknown	YES
VRK2	Unknown	YES
VRK3	Unknown	YES
VRTN	Unknown	YES
VSIG1	Unknown	YES
VSIG2	Unknown	YES
VSIG4	Unknown	YES
VSIG8	Unknown	YES
VSTM1	Unknown	YES
VSTM2A	Unknown	YES
VSX1	Unknown	YES
VSX2	Unknown	YES
VTA1	Unknown	YES
VTCN1	Unknown	YES
VTI1A	Unknown	YES
VTI1B	Unknown	YES
VTN	Unknown	YES
VWA2	Unknown	YES
VWA5A	Unknown	YES
VWA8	Unknown	YES
VWDE	Unknown	YES
WAC	Unknown	YES
WAPL	Unknown	YES
WARS1	Unknown	YES
WARS2	Unknown	YES
WAS	Unknown	YES
WASF1	Unknown	YES
WASF2	Unknown	YES
WASF3	YES	YES
WASH3P	Unknown	YES
WASHC1	Unknown	YES
WASHC2A	Unknown	YES
WASHC2C	Unknown	YES
WASHC3	Unknown	YES
WASHC5	Unknown	YES
WASL	Unknown	YES
WBP1	Unknown	YES
WBP1L	Unknown	YES
WBP2	Unknown	YES
WBP2NL	Unknown	YES
WBP4	Unknown	YES
WBP11	Unknown	YES
WDCP	Unknown	YES
WDFY2	Unknown	YES
WDFY3	Unknown	YES
WDFY4	Unknown	YES
WDHD1	Unknown	YES
WDPCP	YES	YES
WDR1	Unknown	YES
WDR3	Unknown	YES
WDR5	YES	YES
WDR5B	Unknown	YES
WDR6	Unknown	YES
WDR7	Unknown	YES
WDR11	YES	YES
WDR12	Unknown	YES
WDR13	Unknown	YES
WDR17	Unknown	YES
WDR18	Unknown	YES
WDR19	YES	YES
WDR20	Unknown	YES
WDR24	Unknown	YES
WDR26	Unknown	YES
WDR27	Unknown	YES
WDR31	Unknown	YES
WDR33	Unknown	YES
WDR35	YES	YES
WDR36	Unknown	YES
WDR37	Unknown	YES
WDR41	Unknown	YES
WDR43	Unknown	YES
WDR44	YES	YES
WDR45	Unknown	YES
WDR45B	Unknown	YES
WDR46	Unknown	YES
WDR47	Unknown	YES
WDR48	Unknown	YES
WDR53	Unknown	YES
WDR59	Unknown	YES
WDR61	Unknown	YES
WDR62	YES	YES
WDR70	Unknown	YES
WDR72	Unknown	YES
WDR75	Unknown	YES
WDR76	Unknown	YES
WDR77	Unknown	YES
WDR81	Unknown	YES
WDR82	Unknown	YES
WDR83	Unknown	YES
WDR86	Unknown	YES
WDR87	Unknown	YES
WDR88	Unknown	YES
WDR89	Unknown	YES
WDR90	YES	YES
WDR91	Unknown	YES
WDTC1	Unknown	YES
WEE1	Unknown	YES
WFDC2	Unknown	YES
WFDC6	Unknown	YES
WFDC8	Unknown	YES
WFDC11	Unknown	YES
WFIKKN2	Unknown	YES
WFS1	Unknown	YES
WHAMMP3	Unknown	YES
WHRN	YES	YES
WIF1	Unknown	YES
WIPF1	Unknown	YES
WIPF2	Unknown	YES
WIPF3	Unknown	YES
WIPI2	Unknown	YES
WLS	Unknown	YES
WNK1	Unknown	YES
WNK2	Unknown	YES
WNK4	Unknown	YES
WNT1	Unknown	YES
WNT2	Unknown	YES
WNT7A	Unknown	YES
WNT8A	Unknown	YES
WNT9A	Unknown	YES
WNT10B	Unknown	YES
WNT16	Unknown	YES
WRAP53	Unknown	YES
WRAP73	YES	YES
WRN	Unknown	YES
WRNIP1	Unknown	YES
WSB1	Unknown	YES
WSB2	Unknown	YES
WT1	Unknown	YES
WTAP	Unknown	YES
WWC1	Unknown	YES
WWC2	Unknown	YES
WWC3	Unknown	YES
WWOX	Unknown	YES
WWP1	Unknown	YES
WWP2	Unknown	YES
WWTR1	YES	YES
XAB2	Unknown	YES
XAF1	Unknown	YES
XAGE1B	Unknown	YES
XAGE3	Unknown	YES
XBP1	Unknown	YES
XCL1	Unknown	YES
XIAP	Unknown	YES
XIRP1	Unknown	YES
XIRP2	Unknown	YES
XIST	Unknown	YES
XKR4	Unknown	YES
XKRX	Unknown	YES
XPA	Unknown	YES
XPC	Unknown	YES
XPNPEP1	Unknown	YES
XPNPEP3	YES	YES
XPO1	Unknown	YES
XPO4	Unknown	YES
XPO5	Unknown	YES
XPO6	Unknown	YES
XPO7	Unknown	YES
XPOT	Unknown	YES
XRCC1	Unknown	YES
XRCC2	Unknown	YES
XRCC3	Unknown	YES
XRCC4	Unknown	YES
XRCC5	Unknown	YES
XRCC6	Unknown	YES
XRN1	Unknown	YES
XRN2	Unknown	YES
XRRA1	Unknown	YES
XYLT2	Unknown	YES
YAE1	Unknown	YES
YAF2	Unknown	YES
YAP1	YES	YES
YARS1	Unknown	YES
YARS2	Unknown	YES
YBEY	Unknown	YES
YBX1	Unknown	YES
YBX3	Unknown	YES
YEATS2	Unknown	YES
YEATS4	Unknown	YES
YES1	Unknown	YES
YIF1A	Unknown	YES
YIF1B	YES	YES
YIPF3	Unknown	YES
YIPF5	Unknown	YES
YIPF6	Unknown	YES
YJEFN3	Unknown	YES
YJU2	Unknown	YES
YJU2B	Unknown	YES
YKT6	Unknown	YES
YLPM1	Unknown	YES
YME1L1	Unknown	YES
YOD1	Unknown	YES
YRDC	Unknown	YES
YTHDC2	Unknown	YES
YTHDF1	Unknown	YES
YTHDF2	Unknown	YES
YTHDF3	Unknown	YES
YWHAB	Unknown	YES
YWHAE	Unknown	YES
YWHAG	Unknown	YES
YWHAH	Unknown	YES
YWHAQ	Unknown	YES
YWHAZ	Unknown	YES
YY1	Unknown	YES
YY1AP1	Unknown	YES
YY2	Unknown	YES
ZADH2	Unknown	YES
ZAP70	Unknown	YES
ZAR1	Unknown	YES
ZBBX	Unknown	YES
ZBED1	Unknown	YES
ZBED4	Unknown	YES
ZBED5	Unknown	YES
ZBED6	Unknown	YES
ZBED6CL	Unknown	YES
ZBP1	Unknown	YES
ZBTB1	Unknown	YES
ZBTB2	Unknown	YES
ZBTB3	Unknown	YES
ZBTB4	Unknown	YES
ZBTB7A	Unknown	YES
ZBTB7B	Unknown	YES
ZBTB7C	Unknown	YES
ZBTB8A	Unknown	YES
ZBTB8OS	Unknown	YES
ZBTB10	Unknown	YES
ZBTB12	Unknown	YES
ZBTB14	Unknown	YES
ZBTB16	Unknown	YES
ZBTB17	Unknown	YES
ZBTB20	Unknown	YES
ZBTB21	Unknown	YES
ZBTB22	Unknown	YES
ZBTB24	Unknown	YES
ZBTB25	Unknown	YES
ZBTB26	Unknown	YES
ZBTB38	Unknown	YES
ZBTB39	Unknown	YES
ZBTB41	Unknown	YES
ZBTB42	Unknown	YES
ZBTB43	Unknown	YES
ZBTB44	Unknown	YES
ZBTB46	Unknown	YES
ZBTB48	Unknown	YES
ZBTB49	Unknown	YES
ZC2HC1A	Unknown	YES
ZC2HC1B	Unknown	YES
ZC2HC1C	Unknown	YES
ZC3H4	Unknown	YES
ZC3H7B	Unknown	YES
ZC3H11A	Unknown	YES
ZC3H12A	Unknown	YES
ZC3H12C	Unknown	YES
ZC3H12D	Unknown	YES
ZC3H13	Unknown	YES
ZC3H14	Unknown	YES
ZC3H15	Unknown	YES
ZC3H18	Unknown	YES
ZC3HAV1	Unknown	YES
ZC3HC1	Unknown	YES
ZCCHC3	Unknown	YES
ZCCHC10	Unknown	YES
ZCCHC12	Unknown	YES
ZCCHC14	Unknown	YES
ZCCHC17	Unknown	YES
ZCCHC18	Unknown	YES
ZDBF2	Unknown	YES
ZDHHC4	Unknown	YES
ZDHHC5	Unknown	YES
ZDHHC8	Unknown	YES
ZDHHC11	Unknown	YES
ZDHHC15	Unknown	YES
ZDHHC17	Unknown	YES
ZDHHC18	Unknown	YES
ZDHHC20	Unknown	YES
ZDHHC23	Unknown	YES
ZDHHC24	Unknown	YES
ZEB1	Unknown	YES
ZEB2	Unknown	YES
ZER1	Unknown	YES
ZFAND1	Unknown	YES
ZFAND2B	Unknown	YES
ZFAND5	Unknown	YES
ZFAT	Unknown	YES
ZFC3H1	Unknown	YES
ZFHX3	Unknown	YES
ZFHX4	Unknown	YES
ZFP1	Unknown	YES
ZFP2	Unknown	YES
ZFP3	Unknown	YES
ZFP14	Unknown	YES
ZFP28	Unknown	YES
ZFP36	Unknown	YES
ZFP36L1	Unknown	YES
ZFP36L2	Unknown	YES
ZFP37	Unknown	YES
ZFP42	Unknown	YES
ZFP62	Unknown	YES
ZFP64	Unknown	YES
ZFP69B	Unknown	YES
ZFP82	Unknown	YES
ZFP90	Unknown	YES
ZFP92	Unknown	YES
ZFPL1	Unknown	YES
ZFPM1	Unknown	YES
ZFR	Unknown	YES
ZFYVE1	Unknown	YES
ZFYVE9	Unknown	YES
ZFYVE16	Unknown	YES
ZFYVE19	Unknown	YES
ZFYVE21	Unknown	YES
ZFYVE26	Unknown	YES
ZFYVE27	Unknown	YES
ZFYVE28	Unknown	YES
ZG16B	Unknown	YES
ZGPAT	Unknown	YES
ZGRF1	Unknown	YES
ZHX1	Unknown	YES
ZIC1	Unknown	YES
ZIC2	YES	YES
ZIC3	Unknown	YES
ZIM2	Unknown	YES
ZKSCAN1	Unknown	YES
ZKSCAN2	Unknown	YES
ZKSCAN3	Unknown	YES
ZKSCAN5	Unknown	YES
ZMAT1	Unknown	YES
ZMAT2	Unknown	YES
ZMAT5	Unknown	YES
ZMIZ1	Unknown	YES
ZMIZ2	Unknown	YES
ZMPSTE24	Unknown	YES
ZMYM1	Unknown	YES
ZMYM2	Unknown	YES
ZMYM3	Unknown	YES
ZMYM4	Unknown	YES
ZMYM5	Unknown	YES
ZMYM6	Unknown	YES
ZMYND10	YES	YES
ZMYND11	Unknown	YES
ZMYND12	Unknown	YES
ZMYND19	Unknown	YES
ZNF2	Unknown	YES
ZNF3	Unknown	YES
ZNF8	Unknown	YES
ZNF10	Unknown	YES
ZNF20	Unknown	YES
ZNF23	Unknown	YES
ZNF24	Unknown	YES
ZNF33B	Unknown	YES
ZNF41	Unknown	YES
ZNF57	Unknown	YES
ZNF69	Unknown	YES
ZNF71	Unknown	YES
ZNF74	Unknown	YES
ZNF75A	Unknown	YES
ZNF76	Unknown	YES
ZNF81	Unknown	YES
ZNF83	Unknown	YES
ZNF91	Unknown	YES
ZNF101	Unknown	YES
ZNF107	Unknown	YES
ZNF114	Unknown	YES
ZNF124	Unknown	YES
ZNF131	Unknown	YES
ZNF133	Unknown	YES
ZNF135	Unknown	YES
ZNF146	Unknown	YES
ZNF160	Unknown	YES
ZNF177	Unknown	YES
ZNF185	Unknown	YES
ZNF189	Unknown	YES
ZNF195	Unknown	YES
ZNF197	Unknown	YES
ZNF205	Unknown	YES
ZNF207	Unknown	YES
ZNF214	Unknown	YES
ZNF215	Unknown	YES
ZNF219	Unknown	YES
ZNF227	Unknown	YES
ZNF232	Unknown	YES
ZNF233	Unknown	YES
ZNF235	Unknown	YES
ZNF248	Unknown	YES
ZNF250	Unknown	YES
ZNF263	Unknown	YES
ZNF274	Unknown	YES
ZNF276	Unknown	YES
ZNF280A	Unknown	YES
ZNF280C	Unknown	YES
ZNF281	Unknown	YES
ZNF284	Unknown	YES
ZNF286A	Unknown	YES
ZNF287	Unknown	YES
ZNF292	Unknown	YES
ZNF316	Unknown	YES
ZNF318	Unknown	YES
ZNF324B	Unknown	YES
ZNF326	Unknown	YES
ZNF329	Unknown	YES
ZNF330	Unknown	YES
ZNF331	Unknown	YES
ZNF333	Unknown	YES
ZNF335	Unknown	YES
ZNF337	Unknown	YES
ZNF343	Unknown	YES
ZNF345	Unknown	YES
ZNF350	Unknown	YES
ZNF358	Unknown	YES
ZNF362	Unknown	YES
ZNF365	Unknown	YES
ZNF366	Unknown	YES
ZNF382	Unknown	YES
ZNF385C	Unknown	YES
ZNF396	Unknown	YES
ZNF408	Unknown	YES
ZNF410	Unknown	YES
ZNF417	Unknown	YES
ZNF420	Unknown	YES
ZNF423	YES	YES
ZNF426	Unknown	YES
ZNF429	Unknown	YES
ZNF432	Unknown	YES
ZNF436	Unknown	YES
ZNF438	Unknown	YES
ZNF444	Unknown	YES
ZNF446	Unknown	YES
ZNF451	Unknown	YES
ZNF462	Unknown	YES
ZNF468	Unknown	YES
ZNF473	Unknown	YES
ZNF474	Unknown	YES
ZNF487	Unknown	YES
ZNF488	Unknown	YES
ZNF490	Unknown	YES
ZNF493	Unknown	YES
ZNF497	Unknown	YES
ZNF510	Unknown	YES
ZNF513	Unknown	YES
ZNF516	Unknown	YES
ZNF518A	Unknown	YES
ZNF518B	Unknown	YES
ZNF521	Unknown	YES
ZNF526	Unknown	YES
ZNF544	Unknown	YES
ZNF548	Unknown	YES
ZNF556	Unknown	YES
ZNF568	Unknown	YES
ZNF569	Unknown	YES
ZNF572	Unknown	YES
ZNF573	Unknown	YES
ZNF575	Unknown	YES
ZNF585B	Unknown	YES
ZNF587	Unknown	YES
ZNF598	Unknown	YES
ZNF599	Unknown	YES
ZNF608	Unknown	YES
ZNF609	Unknown	YES
ZNF618	Unknown	YES
ZNF619	Unknown	YES
ZNF620	Unknown	YES
ZNF622	Unknown	YES
ZNF638	Unknown	YES
ZNF639	Unknown	YES
ZNF646	Unknown	YES
ZNF648	Unknown	YES
ZNF652	Unknown	YES
ZNF653	Unknown	YES
ZNF655	Unknown	YES
ZNF665	Unknown	YES
ZNF667	Unknown	YES
ZNF669	Unknown	YES
ZNF670	Unknown	YES
ZNF675	Unknown	YES
ZNF688	Unknown	YES
ZNF691	Unknown	YES
ZNF695	Unknown	YES
ZNF703	Unknown	YES
ZNF710	Unknown	YES
ZNF718	Unknown	YES
ZNF746	Unknown	YES
ZNF747	Unknown	YES
ZNF763	Unknown	YES
ZNF764	Unknown	YES
ZNF765	Unknown	YES
ZNF774	Unknown	YES
ZNF777	Unknown	YES
ZNF778	Unknown	YES
ZNF785	Unknown	YES
ZNF787	Unknown	YES
ZNF792	Unknown	YES
ZNF793	Unknown	YES
ZNF800	Unknown	YES
ZNF804A	Unknown	YES
ZNF808	Unknown	YES
ZNF816	Unknown	YES
ZNF829	Unknown	YES
ZNF830	Unknown	YES
ZNF831	Unknown	YES
ZNF835	Unknown	YES
ZNF839	Unknown	YES
ZNF852	Unknown	YES
ZNFX1	Unknown	YES
ZNHIT1	Unknown	YES
ZNHIT2	Unknown	YES
ZNHIT6	Unknown	YES
ZNRD2	Unknown	YES
ZNRF1	Unknown	YES
ZNRF2	Unknown	YES
ZNRF4	Unknown	YES
ZP4	Unknown	YES
ZPR1	Unknown	YES
ZRANB1	Unknown	YES
ZRANB2	Unknown	YES
ZRSR2	Unknown	YES
ZSCAN10	Unknown	YES
ZSCAN12	Unknown	YES
ZSCAN18	Unknown	YES
ZSCAN23	Unknown	YES
ZSCAN26	Unknown	YES
ZSCAN32	Unknown	YES
ZSWIM5	Unknown	YES
ZSWIM8	Unknown	YES
ZUP1	Unknown	YES
ZW10	Unknown	YES
ZWILCH	Unknown	YES
ZWINT	Unknown	YES
ZXDC	Unknown	YES
ZYG11B	Unknown	YES
ZYX	Unknown	YES
ZZZ3	Unknown	YES
