## Supplementary Table 6 for "CilioGenics: an integrated method and database for predicting novel ciliary genes"

### Sheet: Table_S6
Gene_name	Centrosome	Cilia_expression	Flagella	Cilia_localization	Note
TTC30A	YES	YES	NO	YES
TTC30B	YES	YES	NO	YES
LCA5	NO	YES	NO	YES
RPGR	NO	YES	NO	YES
CC2D2A	NO	YES	NO	YES
TRAF3IP1	NO	YES	NO	YES
ODF2	YES	YES	NO	YES
IFT140	NO	YES	NO	YES
IQCB1	NO	YES	NO	YES
RPGRIP1	NO	YES	YES	YES
NPHP4	NO	YES	NO	YES
TUBB4B	NO	YES	NO	YES
SPATA7	NO	YES	NO	YES
TTLL5	NO	YES	NO	YES
CCDC85C	NO	YES	NO	YES
TTC23L	NO	YES	NO	YES
NBPF11	NO	YES	NO	YES
ODAD3	NO	YES	NO	YES
ROPN1L	NO	YES	NO	YES
HAUS5	NO	YES	NO	YES
ODF2L	NO	YES	NO	YES
UNC119B	NO	YES	NO	YES
SPAG17	NO	YES	NO	YES
TMEM138	NO	YES	NO	YES
CAPSL	NO	YES	NO	YES
CCDC96	NO	YES	NO	YES
C7orf57	NO	YES	NO	YES
RUBCN	NO	YES	NO	YES
DNAJB13	NO	YES	YES	YES
KLHL4	NO	YES	NO	YES
TUBB1	NO	YES	NO	YES
CFAP45	NO	YES	NO	YES
PRKAR2A	NO	YES	NO	YES
CFAP91	NO	YES	NO	YES
PRKCI	NO	YES	NO	YES
BCL3	NO	YES	NO	YES
DNAI7	NO	YES	NO	YES
DNAL4	YES	YES	NO	YES
LANCL1	NO	YES	NO	YES
MNS1	NO	YES	NO	YES
DNAJB6	NO	YES	NO	YES
MAP2K5	NO	YES	NO	YES
PTK2B	NO	YES	NO	YES
GNB2	NO	YES	NO	YES
EZR	NO	YES	NO	YES
PRKACG	NO	YES	NO	YES
ABL1	NO	YES	NO	YES
MAP3K7	NO	YES	NO	YES
DYNLT4	NO	YES	NO	YES
MAPK14	NO	YES	NO	YES
STOML3	NO	YES	NO	YES
GSG1L	NO	YES	NO	YES
GNAS	NO	YES	NO	YES
STAM	NO	YES	NO	YES
TRANK1	NO	YES	NO	YES
EPB41L5	NO	YES	NO	YES
NEK5	NO	YES	NO	YES
PTPRA	NO	YES	NO	YES
CCDC39	NO	YES	YES	YES
MYO3B	NO	YES	NO	YES
SPAG6	NO	YES	YES	YES
C9orf116	NO	YES	NO	YES
CDC5L	NO	YES	NO	YES
FAM149B1	NO	YES	NO	YES
WWTR1	NO	YES	NO	YES
ZRANB1	NO	YES	NO	YES
KIF23	NO	YES	NO	YES
PSG8	NO	YES	NO	YES
IPO8	NO	YES	YES	YES
HIKESHI	NO	YES	NO	YES
ODF3	NO	YES	YES	YES
ACE2	NO	YES	NO	YES
TM6SF2	NO	YES	NO	YES
MKRN2OS	NO	YES	NO	YES
NBPF14	NO	YES	NO	YES
MAP4K1	NO	YES	NO	YES
FAM117B	YES	YES	NO	YES
STOM	NO	YES	NO	YES
TEKT1	NO	YES	NO	YES
IFITM1	NO	YES	NO	YES
RSPH4A	NO	YES	NO	YES
HYDIN	NO	YES	YES	YES
IQCG	NO	YES	NO	YES
RETNLB	NO	YES	NO	YES
PICK1	NO	YES	NO	YES
RSPH14	NO	YES	NO	YES
ANXA1	NO	YES	NO	YES
GZMK	NO	YES	NO	YES
TEX55	NO	YES	NO	YES
MLF1	NO	YES	NO	YES
ADCY5	NO	YES	NO	YES
DNAH10	NO	YES	YES	YES
CATIP	NO	YES	NO	YES
GOPC	NO	YES	NO	YES
EFHC2	NO	YES	NO	YES
ALDH3B1	NO	YES	NO	YES
SPEF1	NO	YES	NO	YES
WDR53	NO	YES	NO	YES
JAM3	NO	YES	NO	YES
PROM1	NO	YES	NO	YES
RSPH3	NO	YES	NO	YES
CD80	NO	YES	NO	YES
MPDZ	NO	YES	NO	YES
CFAP58	NO	YES	NO	YES
MUC4	NO	YES	NO	YES
HCFC2	NO	YES	NO	YES
PSG9	NO	YES	NO	YES
SPAG8	NO	YES	NO	YES
CFAP52	NO	YES	YES	YES
AK7	NO	YES	NO	YES
EFCAB7	NO	YES	NO	YES
FLT4	NO	YES	NO	YES
DZIP1L	NO	YES	NO	YES
UBXN11	NO	YES	NO	YES
MTM1	NO	YES	NO	YES
DYDC2	NO	YES	NO	YES
OSGEPL1	NO	YES	NO	YES
MORN3	NO	YES	NO	YES
ACTA2	NO	YES	NO	YES
MTR	NO	YES	NO	YES
TEKT4	NO	YES	YES	YES
CD3D	NO	YES	NO	YES
C6orf136	NO	YES	NO	YES
EXTL1	YES	YES	NO	YES
AFG3L2	NO	YES	NO	YES
LAS1L	NO	YES	NO	YES
FBXO38	NO	YES	NO	YES
TTLL4	NO	YES	NO	YES
PLEKHH1	YES	YES	NO	YES
DNAH5	NO	YES	NO	YES
MYBPC3	NO	YES	NO	YES
BASP1	NO	YES	NO	YES
TMEM161A	NO	YES	NO	YES
SPACA9	NO	YES	YES	YES
DRC3	NO	YES	NO	YES
SAC3D1	NO	YES	NO	YES
MTO1	NO	YES	NO	YES
PSG1	NO	YES	NO	YES
KDR	NO	YES	NO	YES
ZDHHC18	NO	YES	NO	YES
DNAH6	NO	YES	NO	YES
RPL22L1	NO	YES	NO	YES
TASP1	NO	YES	NO	YES
DNALI1	NO	YES	YES	YES
ANXA4	NO	YES	NO	YES
ANXA13	NO	YES	NO	YES
DUSP23	NO	YES	NO	YES
DCAF8L1	NO	YES	NO	YES
NBPF9	NO	YES	NO	YES
NBPF12	NO	YES	NO	YES
PSG6	NO	YES	NO	YES
MDFI	NO	YES	NO	YES
PHF20	NO	YES	NO	YES
GAS8	NO	YES	NO	YES
MME	NO	YES	NO	YES
EMC1	NO	YES	NO	YES
CROCC	YES	YES	NO	YES	ciliary
NME5	NO	YES	NO	YES
TAGLN	NO	YES	NO	YES
SPEF2	NO	YES	NO	YES
C1orf87	NO	YES	NO	YES
CDC42SE1	NO	YES	NO	YES
UHRF1	NO	YES	NO	YES
PTPRCAP	NO	YES	NO	YES
MPV17L2	NO	YES	NO	YES
NBPF10	NO	YES	NO	YES
ZBTB17	NO	YES	NO	YES
BHLHE22	YES	YES	NO	YES
VPS13C	NO	YES	NO	YES
SPATA13	NO	YES	NO	YES
GP1BA	NO	YES	NO	YES
ZBBX	NO	YES	NO	YES
AMMECR1	NO	YES	NO	YES
NECAB1	NO	YES	NO	YES
NAPRT	NO	YES	NO	YES
ENKUR	NO	YES	NO	YES
LDLRAP1	NO	YES	NO	YES
CCDC189	NO	YES	YES	YES
CFAP161	NO	YES	NO	YES
ACAA1	NO	YES	NO	YES
LCA5L	NO	YES	NO	YES
CMYA5	NO	YES	NO	YES
NCAPD2	NO	YES	NO	YES
RIBC2	NO	YES	NO	YES
FAM9A	NO	YES	NO	YES
CABCOCO1	YES	YES	NO	YES
LIMCH1	NO	YES	NO	YES
PPP1R32	NO	YES	NO	YES
ZW10	NO	YES	NO	YES
CFAP100	NO	YES	NO	YES
DPY30	NO	YES	NO	YES
EVI2A	NO	YES	NO	YES
HOPX	NO	YES	NO	YES
CYSTM1	NO	YES	NO	YES
CX3CL1	NO	YES	NO	YES
C12orf75	NO	YES	NO	YES
ESRRA	NO	YES	NO	YES
FHAD1	NO	YES	NO	YES
PABPC1L2A	NO	YES	NO	YES	ciliary
C4orf17	NO	YES	YES	YES
HECW1	NO	YES	NO	YES
CIBAR2	NO	YES	NO	YES
RHBDL1	NO	YES	NO	YES
ARMC2	NO	YES	NO	YES
ADAMTS13	NO	YES	NO	YES
CASP2	NO	YES	NO	YES
CFAP77	NO	YES	NO	YES
AK8	NO	YES	YES	YES
SGTB	NO	YES	NO	YES
NBPF15	NO	YES	NO	YES
ERICH5	NO	YES	NO	YES
ANXA6	NO	YES	NO	YES
LRP1B	NO	YES	NO	YES
CACNA1G	NO	YES	NO	YES
RHOU	NO	YES	NO	YES
ANKRD45	YES	YES	NO	YES
CCDC142	NO	YES	NO	YES
DNAH7	NO	YES	NO	YES	ciliary
SLC24A1	NO	YES	NO	YES
AK9	NO	YES	NO	YES
CFAP70	NO	YES	YES	YES
NWD2	NO	YES	NO	YES
ARHGEF38	YES	YES	NO	YES
NUDT1	NO	YES	NO	YES
NBPF1	NO	YES	NO	YES
CFAP74	NO	YES	NO	YES
C20orf85	NO	YES	NO	YES
C2CD4C	NO	YES	NO	YES
CCDC170	NO	YES	NO	YES
DNAH9	NO	YES	NO	YES
SLC5A6	NO	YES	NO	YES
WASHC5	NO	YES	NO	YES
DNAH1	NO	YES	NO	YES
LRRC23	NO	YES	YES	YES
PABPC1L2B	NO	YES	NO	YES
FLI1	NO	YES	NO	YES
ABHD5	NO	YES	NO	YES
FAM189A2	NO	YES	NO	YES
NODAL	NO	YES	NO	YES
ISL1	NO	YES	NO	YES
DNAH14	YES	YES	NO	YES
VILL	NO	YES	NO	YES
NBPF19	NO	YES	NO	YES
NSD2	NO	YES	NO	YES
TULP4	NO	YES	NO	YES
TMEM237	NO	YES	NO	YES
PIMREG	NO	YES	NO	YES
NEFH	NO	YES	NO	YES
HSD3B1	NO	YES	NO	YES
ABCG1	NO	YES	NO	YES
PSG11	NO	YES	NO	YES
SPATA17	NO	YES	NO	YES
TTC29	NO	YES	YES	YES
C11orf1	NO	YES	NO	YES
LDLRAD1	NO	YES	NO	YES
HSD3B2	NO	YES	NO	YES
GLB1L	NO	YES	NO	YES
POP7	NO	YES	NO	YES
CD47	NO	YES	NO	YES
TTC17	NO	YES	NO	YES
RGS17	NO	YES	NO	YES
SPHK1	NO	YES	NO	YES
CPNE6	NO	YES	NO	YES
OVOL2	NO	YES	NO	YES
TCEAL9	NO	YES	NO	YES
CD33	NO	YES	NO	YES
SUGCT	NO	YES	NO	YES
FAM166B	NO	YES	NO	YES
NALCN	NO	YES	NO	YES
MCOLN3	NO	YES	NO	YES
MRPS11	NO	YES	NO	YES
POGZ	NO	YES	NO	YES
GNE	NO	YES	NO	YES
ARHGEF5	NO	YES	NO	YES
SHPRH	NO	YES	NO	YES
MTIF2	NO	YES	NO	YES
RPUSD3	NO	YES	NO	YES
ADAMTSL3	NO	YES	NO	YES
ADGB	NO	YES	NO	YES
ANKRD42	NO	YES	NO	YES
AP5M1	NO	YES	NO	YES
ARHGEF40	NO	YES	NO	YES
ARMC3	NO	YES	NO	YES
C1orf194	NO	YES	NO	YES
C2orf50	NO	YES	NO	YES
C3orf80	NO	YES	NO	YES
C4orf47	NO	YES	YES	YES
C10orf67	NO	YES	NO	YES
C15orf65	NO	YES	NO	YES
C16orf89	NO	YES	NO	YES
CCDC173	NO	YES	YES	YES
CCDC181	NO	YES	NO	YES
CD164L2	NO	YES	NO	YES
CDC42EP5	NO	YES	NO	YES
CDHR3	NO	YES	NO	YES
CFAP54	NO	YES	NO	YES
CFAP126	NO	YES	NO	YES
CFAP251	NO	YES	NO	YES
CMTM4	NO	YES	NO	YES
CYB5D1	NO	YES	NO	YES
DEFB107A	NO	YES	NO	YES
DEFB107B	NO	YES	NO	YES
DLEC1	NO	YES	NO	YES
DNAH11	NO	YES	NO	YES
DNAH12	NO	YES	NO	YES
ENO4	NO	YES	NO	YES
ENPP3	NO	YES	NO	YES
EPHA8	NO	YES	NO	YES
ERICH3	NO	YES	NO	YES
FAM162B	NO	YES	NO	YES
GASK1B	NO	YES	NO	YES
GGT6	NO	YES	NO	YES
GPR155	NO	YES	NO	YES
HAAO	NO	YES	NO	YES
IL2	NO	YES	NO	YES
INAFM1	NO	YES	NO	YES
IRF5	NO	YES	NO	YES
KIAA2012	NO	YES	NO	YES
KIF19	YES	YES	NO	YES
LRRC24	NO	YES	NO	YES
LRRN1	NO	YES	NO	YES
MMP27	NO	YES	NO	YES
MORC4	NO	YES	NO	YES
MS4A8	NO	YES	NO	YES
MSANTD4	NO	YES	NO	YES
NAGPA	NO	YES	NO	YES
NBPF3	NO	YES	NO	YES
NBPF20	NO	YES	YES	YES
NBPF26	NO	YES	NO	YES
NIPAL2	NO	YES	NO	YES
NME9	NO	YES	NO	YES
PAPPA2	NO	YES	NO	YES
PEX2	NO	YES	NO	YES
PHTF2	NO	YES	NO	YES
PINLYP	NO	YES	NO	YES
PLAC8	NO	YES	NO	YES
PNMA8A	NO	YES	NO	YES
PPIL6	NO	YES	NO	YES
PSG3	NO	YES	NO	YES
PSG4	NO	YES	NO	YES
PSG5	NO	YES	NO	YES
PSG7	NO	YES	NO	YES
RASGEF1A	NO	YES	NO	YES
RIIAD1	NO	YES	NO	YES
RSPH9	NO	YES	NO	YES
RSPH10B	NO	YES	YES	YES
RSPH10B2	NO	YES	YES	YES
SAMD15	NO	YES	NO	YES
SAXO2	NO	YES	NO	YES
SLC6A14	NO	YES	NO	YES
SLC7A10	NO	YES	NO	YES
SLC9A7	NO	YES	NO	YES
SLC19A3	NO	YES	NO	YES
SLC22A25	NO	YES	NO	YES
SLC24A3	NO	YES	NO	YES
SLC34A2	NO	YES	NO	YES
SLC43A2	NO	YES	NO	YES
SNTN	NO	YES	NO	YES
SP140L	NO	YES	NO	YES
SSTR4	NO	YES	NO	YES
STMND1	NO	YES	NO	YES
TDO2	NO	YES	NO	YES
TEKT3	NO	YES	YES	YES
TMEM117	NO	YES	NO	YES
TMEM158	NO	YES	NO	YES
TSBP1	NO	YES	NO	YES
ZC3H6	NO	YES	NO	YES
ZC4H2	NO	YES	NO	YES
ZDHHC2	NO	YES	NO	YES
ZNF239	NO	YES	YES	YES
HSPB11	NO	YES	NO	NO
IFT52	NO	YES	NO	NO
BBS2	NO	YES	NO	NO
IFT43	NO	YES	NO	NO
BBS7	NO	YES	NO	NO
CEP97	NO	YES	NO	NO
ARL6	NO	YES	NO	NO
BBS10	NO	YES	NO	NO
B9D2	NO	YES	NO	NO
TMEM231	NO	YES	NO	NO
TUBB	NO	YES	NO	NO
KIF3A	NO	YES	NO	NO
TCHP	YES	YES	NO	NO
TUBB2A	NO	YES	NO	NO
CCDC40	NO	YES	NO	NO
MAPRE3	NO	YES	NO	NO
RUVBL1	NO	YES	NO	NO
TUBB2B	NO	YES	NO	NO
TUBB6	NO	YES	NO	NO
TUBB3	NO	YES	NO	NO
PACRG	NO	YES	YES	NO
TUBB4A	NO	YES	NO	NO
TNK2	NO	YES	NO	NO
SPATA18	NO	YES	NO	NO
TTBK2	NO	YES	NO	NO
ANKRD35	NO	YES	NO	NO
CIBAR1	NO	YES	NO	NO
IGFBP4	NO	YES	NO	NO
AGBL4	NO	YES	NO	NO
WWC2	NO	YES	NO	NO
MICAL1	NO	YES	NO	NO
USHBP1	NO	YES	NO	NO
ANKFY1	NO	YES	NO	NO
TEKT2	NO	YES	NO	NO
SNRNP200	NO	YES	NO	NO
RAB23	YES	YES	NO	NO
CFAP157	NO	YES	NO	NO
ANKRD13B	NO	YES	NO	NO
AURKC	NO	YES	NO	NO
SHANK3	NO	YES	NO	NO
SLC9A3R1	NO	YES	NO	NO
RASA1	NO	YES	NO	NO
UACA	NO	YES	NO	NO
RFX6	NO	YES	NO	NO
STAT5A	NO	YES	NO	NO
SH3PXD2A	NO	YES	NO	NO
HSPBP1	YES	YES	NO	NO
TTC23	NO	YES	NO	NO
PPP2R5D	NO	YES	NO	NO
C5AR2	NO	YES	NO	NO
CFAP53	NO	YES	NO	NO
ARL15	NO	YES	NO	NO
RRAD	NO	YES	NO	NO
ARHGAP26	NO	YES	NO	NO
PELI2	NO	YES	NO	NO
RSPH1	YES	YES	NO	NO
MRFAP1	NO	YES	NO	NO
RINT1	NO	YES	NO	NO
DNAI2	NO	YES	NO	NO
TUBB8	NO	YES	NO	NO
SLC34A1	NO	YES	NO	NO
AFG1L	NO	YES	NO	NO
GAPVD1	NO	YES	NO	NO
LRRC18	NO	YES	NO	NO
RNH1	NO	YES	NO	NO
NOTO	NO	YES	NO	NO
PRRT1	NO	YES	NO	NO
DNMT1	NO	YES	NO	NO
PKDCC	NO	YES	NO	NO
GNB4	NO	YES	NO	NO
TCTN3	NO	YES	NO	NO
AGR2	NO	YES	NO	NO
MYCBPAP	NO	YES	NO	NO
SPA17	NO	YES	NO	NO
PLAUR	NO	YES	NO	NO
ARL13B	NO	YES	NO	NO
NUDT4	NO	YES	NO	NO
CORO2B	NO	YES	NO	NO
BHLHA15	NO	YES	NO	NO
LRRC45	YES	YES	NO	NO
LTB4R2	NO	YES	NO	NO
ZNF665	NO	YES	NO	NO
ZBTB24	YES	YES	NO	NO
RBKS	NO	YES	NO	NO
ZCCHC10	NO	YES	NO	NO
CSNK1G2	NO	YES	NO	NO
CLEC16A	NO	YES	NO	NO
NCS1	NO	YES	NO	NO
ENG	NO	YES	NO	NO
ZNRF1	NO	YES	NO	NO
NYAP2	NO	YES	NO	NO
STING1	NO	YES	NO	NO
NAA11	YES	YES	NO	NO
PLLP	NO	YES	NO	NO
STAT5B	NO	YES	NO	NO
SDAD1	NO	YES	NO	NO
IGF2BP2	NO	YES	NO	NO
SH3PXD2B	NO	YES	NO	NO
CRIPT	NO	YES	NO	NO
ETAA1	NO	YES	NO	NO
ERMP1	NO	YES	NO	NO
GTPBP4	NO	YES	NO	NO
KIF26B	NO	YES	NO	NO
ZFP2	NO	YES	NO	NO
FAM47B	NO	YES	NO	NO
ACADM	NO	YES	NO	NO
CCDC17	NO	YES	NO	NO
ADCY1	NO	YES	NO	NO
MDM1	NO	YES	NO	NO
SLC5A1	NO	YES	NO	NO
DNAL1	NO	YES	NO	NO
SLC9A6	NO	YES	NO	NO
YY1AP1	NO	YES	NO	NO
CNTN2	NO	YES	NO	NO
IGSF8	NO	YES	NO	NO
MED20	YES	YES	NO	NO
RUNDC3B	NO	YES	NO	NO
SLC23A1	NO	YES	NO	NO
WBP2NL	NO	YES	NO	NO
HEPN1	NO	YES	NO	NO
ANO3	NO	YES	NO	NO
ZBTB41	NO	YES	NO	NO
WFDC2	NO	YES	NO	NO
TRIM65	NO	YES	NO	NO
AXDND1	NO	YES	YES	NO
HTR1E	NO	YES	NO	NO
SLC12A1	NO	YES	NO	NO
MRPL14	NO	YES	NO	NO
C6orf132	NO	YES	NO	NO
OXSR1	NO	YES	NO	NO
SLC22A18	NO	YES	NO	NO
PELI1	NO	YES	NO	NO
SPI1	NO	YES	NO	NO
TTLL6	NO	YES	NO	NO
SCN11A	NO	YES	NO	NO
ANK1	NO	YES	NO	NO
TAMM41	NO	YES	NO	NO
ADAMTS5	NO	YES	NO	NO
ZNF512B	NO	YES	NO	NO
LENG1	NO	YES	YES	NO
GID4	NO	YES	NO	NO
LNPEP	NO	YES	NO	NO
C4orf46	NO	YES	NO	NO
MIPEP	NO	YES	NO	NO
TMEM171	NO	YES	NO	NO
CYP2E1	NO	YES	NO	NO
CYP4B1	NO	YES	NO	NO
GRXCR1	NO	YES	NO	NO
VGF	NO	YES	NO	NO
ALPG	NO	YES	NO	NO
P2RY2	NO	YES	NO	NO
TEX12	NO	YES	NO	NO
GPAT2	NO	YES	NO	NO
DIS3L	YES	YES	NO	NO
CGGBP1	NO	YES	NO	NO
ACKR2	NO	YES	NO	NO
GCM1	NO	YES	NO	NO
MTRF1L	NO	YES	NO	NO
ANKRD65	NO	YES	NO	NO
C2orf81	NO	YES	NO	NO
C5orf49	NO	YES	YES	NO
CDNF	NO	YES	NO	NO
CFAP300	YES	YES	NO	NO
CHADL	NO	YES	NO	NO
CHRNB1	NO	YES	NO	NO
DEFB129	NO	YES	NO	NO
EBPL	NO	YES	NO	NO
EDDM3B	NO	YES	NO	NO
EVA1C	NO	YES	NO	NO
FAM131C	NO	YES	NO	NO
FSIP1	NO	YES	NO	NO
GALNT8	NO	YES	NO	NO
GON4L	NO	YES	NO	NO
IER5	NO	YES	NO	NO
KIF6	YES	YES	NO	NO
LRRC34	NO	YES	NO	NO
LRRC37A	NO	YES	NO	NO
LRRC37A2	NO	YES	NO	NO
LRRC37A3	NO	YES	NO	NO
MDH1B	NO	YES	YES	NO
MFAP3L	NO	YES	NO	NO
MRO	NO	YES	NO	NO
NECAP1	NO	YES	NO	NO
NET1	NO	YES	NO	NO
NIBAN3	NO	YES	NO	NO
NPFFR1	NO	YES	NO	NO
NUDT4B	NO	YES	NO	NO
NUDT10	NO	YES	NO	NO
NUDT11	NO	YES	NO	NO
PDILT	NO	YES	NO	NO
PDZD4	NO	YES	NO	NO
PLK5	NO	YES	NO	NO
RNASE2	NO	YES	NO	NO
SECTM1	NO	YES	NO	NO
SERGEF	NO	YES	NO	NO
SFTPA1	NO	YES	NO	NO
SLC44A3	NO	YES	NO	NO
SLC44A4	NO	YES	NO	NO
SMIM24	NO	YES	NO	NO
SMIM34A	NO	YES	NO	NO
SMIM34B	NO	YES	NO	NO
SPINK8	NO	YES	NO	NO
TAF1L	NO	YES	NO	NO
TMEM116	NO	YES	NO	NO
TMEM253	NO	YES	NO	NO
TREH	NO	YES	NO	NO
TUBB8B	NO	YES	NO	NO
VWA3B	NO	YES	NO	NO
WSCD1	NO	YES	NO	NO
ZNF121	YES	YES	NO	NO
ZNF407	NO	YES	NO	NO
ZNF658	NO	YES	NO	NO
ZNF727	NO	YES	NO	NO
ZNF736	NO	YES	NO	NO
ODAD4	YES	YES	NO	NA
ODAD2	NO	YES	NO	NA

### Sheet: All_text_mining
Gene list from text mining
Gene_name	Ciliary	Text_mining_collected
AAAS	Unknown	YES
AAGAB	Unknown	YES
AAMP	Unknown	YES
AARS2	Unknown	YES
AARSD1	Unknown	YES
AASS	Unknown	YES
ABAT	Unknown	YES
ABCA3	Unknown	YES
ABCA7	Unknown	YES
ABCA13	Unknown	YES
ABCB7	Unknown	YES
ABCC4	YES	YES
ABCD3	Unknown	YES
ABCG1	Unknown	YES
ABHD5	Unknown	YES
ABHD8	Unknown	YES
ABHD13	Unknown	YES
ABHD14A	Unknown	YES
ABI2	Unknown	YES
ABITRAM	Unknown	YES
ABL1	Unknown	YES
ABRAXAS1	Unknown	YES
ABTB2	Unknown	YES
ACAA1	Unknown	YES
ACAD8	Unknown	YES
ACADM	Unknown	YES
ACADS	Unknown	YES
ACADVL	Unknown	YES
ACBD4	Unknown	YES
ACE	Unknown	YES
ACE2	YES	YES
ACER3	Unknown	YES
ACKR2	Unknown	YES
ACKR3	Unknown	YES
ACKR4	Unknown	YES
ACLY	Unknown	YES
ACOT7	Unknown	YES
ACOT13	Unknown	YES
ACSL5	Unknown	YES
ACSS1	Unknown	YES
ACTA2	Unknown	YES
ACTL6A	Unknown	YES
ACTR8	Unknown	YES
ACYP1	Unknown	YES
ADA2	Unknown	YES
ADAM7	Unknown	YES
ADAM28	Unknown	YES
ADAM33	Unknown	YES
ADAMTS5	Unknown	YES
ADAMTS8	Unknown	YES
ADAMTS13	Unknown	YES
ADAMTSL2	Unknown	YES
ADAMTSL3	Unknown	YES
ADAT1	Unknown	YES
ADCK2	Unknown	YES
ADCY1	Unknown	YES
ADCY5	YES	YES
ADCY10	Unknown	YES
ADGB	Unknown	YES
ADGRE5	Unknown	YES
ADGRF2	Unknown	YES
ADIPOR2	Unknown	YES
ADM	Unknown	YES
ADO	Unknown	YES
ADPGK	Unknown	YES
AFDN	Unknown	YES
AFF3	Unknown	YES
AFF4	Unknown	YES
AFG1L	Unknown	YES
AFG3L2	Unknown	YES
AGBL2	Unknown	YES
AGBL3	Unknown	YES
AGBL4	Unknown	YES
AGFG2	Unknown	YES
AGO4	Unknown	YES
AGPS	Unknown	YES
AGR2	Unknown	YES
AGR3	YES	YES
AGTRAP	Unknown	YES
AHI1	YES	YES
AHNAK2	Unknown	YES
AHR	Unknown	YES
AIDA	Unknown	YES
AIG1	Unknown	YES
AJUBA	Unknown	YES
AK1	Unknown	YES
AK4	Unknown	YES
AK6	Unknown	YES
AK7	YES	YES
AK8	YES	YES
AK9	Unknown	YES
AKAP7	Unknown	YES
AKAP9	Unknown	YES
AKAP11	Unknown	YES
AKAP14	Unknown	YES
AKAP17A	Unknown	YES
AKIRIN1	Unknown	YES
AKNA	Unknown	YES
AKT3	Unknown	YES
ALCAM	Unknown	YES
ALDH1A1	Unknown	YES
ALDH1A2	Unknown	YES
ALDH3A1	Unknown	YES
ALDH3B1	Unknown	YES
ALDH3B2	Unknown	YES
ALDH4A1	Unknown	YES
ALDH8A1	Unknown	YES
ALDH18A1	Unknown	YES
ALG1L	Unknown	YES
ALG6	Unknown	YES
ALKAL2	Unknown	YES
ALMS1	YES	YES
ALOX15	Unknown	YES
ALPG	Unknown	YES
ALPK1	YES	YES
ALPL	Unknown	YES
ALS2CL	Unknown	YES
AMACR	Unknown	YES
AMBRA1	Unknown	YES
AMMECR1	Unknown	YES
AMN1	Unknown	YES
AMOTL2	Unknown	YES
AMY1A	Unknown	YES
AMY1B	Unknown	YES
AMY1C	Unknown	YES
ANAPC1	Unknown	YES
ANAPC2	YES	YES
ANAPC4	Unknown	YES
ANK1	Unknown	YES
ANK2	Unknown	YES
ANKAR	Unknown	YES
ANKDD1B	Unknown	YES
ANKFN1	Unknown	YES
ANKFY1	Unknown	YES
ANKK1	Unknown	YES
ANKMY1	Unknown	YES
ANKRA2	Unknown	YES
ANKRD6	Unknown	YES
ANKRD7	Unknown	YES
ANKRD13A	Unknown	YES
ANKRD13B	Unknown	YES
ANKRD13D	Unknown	YES
ANKRD18A	Unknown	YES
ANKRD23	Unknown	YES
ANKRD27	Unknown	YES
ANKRD31	Unknown	YES
ANKRD35	Unknown	YES
ANKRD37	Unknown	YES
ANKRD39	Unknown	YES
ANKRD42	Unknown	YES
ANKRD45	Unknown	YES
ANKRD54	Unknown	YES
ANKRD61	Unknown	YES
ANKRD65	Unknown	YES
ANKRD66	Unknown	YES
ANKS1B	Unknown	YES
ANKUB1	Unknown	YES
ANKZF1	Unknown	YES
ANO1	YES	YES
ANO2	YES	YES
ANO3	Unknown	YES
ANP32A	Unknown	YES
ANP32B	Unknown	YES
ANP32D	Unknown	YES
ANP32E	Unknown	YES
ANTXRL	Unknown	YES
ANXA1	Unknown	YES
ANXA4	Unknown	YES
ANXA5	Unknown	YES
ANXA6	Unknown	YES
ANXA13	Unknown	YES
AP1G1	Unknown	YES
AP1S2	Unknown	YES
AP2B1	Unknown	YES
AP4E1	Unknown	YES
AP5M1	Unknown	YES
APBA3	Unknown	YES
APBB3	Unknown	YES
APEX1	Unknown	YES
APIP	Unknown	YES
APOBEC3H	Unknown	YES
APOBEC4	Unknown	YES
APOL1	Unknown	YES
APOL4	Unknown	YES
APOL6	Unknown	YES
APOLD1	Unknown	YES
APPBP2	Unknown	YES
APTX	Unknown	YES
AQP3	Unknown	YES
ARFIP2	Unknown	YES
ARHGAP5	Unknown	YES
ARHGAP18	Unknown	YES
ARHGAP26	Unknown	YES
ARHGAP29	Unknown	YES
ARHGAP35	Unknown	YES
ARHGAP39	Unknown	YES
ARHGAP40	Unknown	YES
ARHGEF1	Unknown	YES
ARHGEF2	Unknown	YES
ARHGEF5	Unknown	YES
ARHGEF18	Unknown	YES
ARHGEF38	Unknown	YES
ARHGEF40	Unknown	YES
ARID1B	Unknown	YES
ARID4B	Unknown	YES
ARID5A	Unknown	YES
ARL2	YES	YES
ARL3	YES	YES
ARL6	YES	YES
ARL6IP6	Unknown	YES
ARL9	Unknown	YES
ARL10	Unknown	YES
ARL13B	YES	YES
ARL14EPL	Unknown	YES
ARL15	Unknown	YES
ARMC2	YES	YES
ARMC3	Unknown	YES
ARMC6	Unknown	YES
ARMC8	Unknown	YES
ARMCX2	Unknown	YES
ARMH1	Unknown	YES
ARMH2	Unknown	YES
ARMH4	Unknown	YES
ARRB1	Unknown	YES
ARSA	Unknown	YES
ARSK	Unknown	YES
ASAP1	YES	YES
ASAP2	Unknown	YES
ASB4	Unknown	YES
ASCC1	Unknown	YES
ASH1L	Unknown	YES
ASRGL1	Unknown	YES
ASTE1	Unknown	YES
ATAD2	Unknown	YES
ATAT1	YES	YES
ATE1	Unknown	YES
ATF1	Unknown	YES
ATF3	Unknown	YES
ATF4	Unknown	YES
ATF7IP	Unknown	YES
ATF7IP2	Unknown	YES
ATG5	YES	YES
ATG9B	Unknown	YES
ATG16L1	Unknown	YES
ATMIN	YES	YES
ATP1A1	Unknown	YES
ATP1A4	Unknown	YES
ATP1B3	Unknown	YES
ATP2B3	Unknown	YES
ATP2C1	Unknown	YES
ATP2C2	Unknown	YES
ATP5IF1	Unknown	YES
ATP5MC2	Unknown	YES
ATP5MF	Unknown	YES
ATP5PB	Unknown	YES
ATP6V1B1	Unknown	YES
ATP6V1B2	Unknown	YES
ATP6V1C1	Unknown	YES
ATP6V1E1	Unknown	YES
ATP6V1E2	Unknown	YES
ATP6V1G1	Unknown	YES
ATP8B2	Unknown	YES
ATP10D	Unknown	YES
ATP13A3	Unknown	YES
ATPAF1	Unknown	YES
ATPAF2	Unknown	YES
ATXN2	Unknown	YES
ATXN2L	Unknown	YES
AUNIP	Unknown	YES
AURKA	YES	YES
AURKC	Unknown	YES
AVEN	Unknown	YES
AVL9	Unknown	YES
AXDND1	Unknown	YES
AZIN1	Unknown	YES
AZU1	Unknown	YES
B3GALT9	Unknown	YES
B3GNTL1	Unknown	YES
B4GALT1	Unknown	YES
B4GALT2	Unknown	YES
B4GALT7	Unknown	YES
B9D1	YES	YES
B9D2	YES	YES
BACH1	Unknown	YES
BACH2	Unknown	YES
BAG3	Unknown	YES
BAG4	Unknown	YES
BAG5	Unknown	YES
BAIAP2L1	Unknown	YES
BAIAP3	Unknown	YES
BASP1	Unknown	YES
BATF2	Unknown	YES
BAZ1B	Unknown	YES
BBC3	Unknown	YES
BBIP1	YES	YES
BBOF1	YES	YES
BBS2	YES	YES
BBS5	YES	YES
BBS7	YES	YES
BBS10	YES	YES
BBX	Unknown	YES
BCAM	Unknown	YES
BCAR1	Unknown	YES
BCAR3	Unknown	YES
BCAS2	Unknown	YES
BCAS3	Unknown	YES
BCDIN3D	Unknown	YES
BCL3	Unknown	YES
BCL11A	Unknown	YES
BCO2	Unknown	YES
BEAN1	Unknown	YES
BHLHA15	Unknown	YES
BHLHE22	Unknown	YES
BICC1	Unknown	YES
BICDL2	Unknown	YES
BIK	Unknown	YES
BIRC3	Unknown	YES
BIRC7	Unknown	YES
BLOC1S2	Unknown	YES
BLOC1S3	Unknown	YES
BMP15	Unknown	YES
BOC	Unknown	YES
BOLA1	Unknown	YES
BORCS8	Unknown	YES
BPHL	Unknown	YES
BPIFC	Unknown	YES
BPNT1	Unknown	YES
BPTF	Unknown	YES
BRCA1	Unknown	YES
BRD2	Unknown	YES
BRD3OS	Unknown	YES
BRD8	Unknown	YES
BRIP1	Unknown	YES
BRMS1	Unknown	YES
BSCL2	Unknown	YES
BTBD10	Unknown	YES
BTBD19	Unknown	YES
BTC	Unknown	YES
BTG3	Unknown	YES
BTG4	Unknown	YES
BUD13	Unknown	YES
BUD23	Unknown	YES
BUD31	Unknown	YES
C1D	Unknown	YES
C1orf74	Unknown	YES
C1orf87	Unknown	YES
C1orf105	Unknown	YES
C1orf109	Unknown	YES
C1orf141	Unknown	YES
C1orf158	Unknown	YES
C1orf159	Unknown	YES
C1orf185	Unknown	YES
C1orf189	Unknown	YES
C1orf194	Unknown	YES
C1QL4	Unknown	YES
C1QTNF2	Unknown	YES
C1QTNF8	Unknown	YES
C2CD3	YES	YES
C2CD4C	Unknown	YES
C2orf50	Unknown	YES
C2orf69	Unknown	YES
C2orf73	Unknown	YES
C2orf74	Unknown	YES
C2orf81	Unknown	YES
C2orf92	Unknown	YES
C3orf38	Unknown	YES
C3orf49	Unknown	YES
C3orf56	Unknown	YES
C3orf80	Unknown	YES
C3orf84	Unknown	YES
C4orf17	Unknown	YES
C4orf19	Unknown	YES
C4orf45	Unknown	YES
C4orf46	Unknown	YES
C4orf47	Unknown	YES
C4orf51	Unknown	YES
C4orf54	Unknown	YES
C5AR1	Unknown	YES
C5AR2	Unknown	YES
C5orf49	Unknown	YES
C6orf52	Unknown	YES
C6orf58	Unknown	YES
C6orf62	Unknown	YES
C6orf118	Unknown	YES
C6orf132	Unknown	YES
C6orf136	Unknown	YES
C7orf57	Unknown	YES
C7orf61	Unknown	YES
C8orf33	Unknown	YES
C8orf34	Unknown	YES
C8orf48	Unknown	YES
C8orf89	Unknown	YES
C9orf24	Unknown	YES
C9orf40	Unknown	YES
C9orf85	Unknown	YES
C9orf116	Unknown	YES
C9orf131	Unknown	YES
C9orf135	Unknown	YES
C10orf67	Unknown	YES
C10orf88	Unknown	YES
C10orf95	Unknown	YES
C11orf1	Unknown	YES
C11orf16	Unknown	YES
C11orf49	Unknown	YES
C11orf52	Unknown	YES
C11orf53	Unknown	YES
C11orf80	Unknown	YES
C11orf94	Unknown	YES
C11orf97	Unknown	YES
C12orf56	Unknown	YES
C12orf71	Unknown	YES
C12orf73	Unknown	YES
C12orf75	Unknown	YES
C14orf132	Unknown	YES
C15orf65	Unknown	YES
C16orf46	Unknown	YES
C16orf74	Unknown	YES
C16orf89	Unknown	YES
C16orf92	Unknown	YES
C16orf96	Unknown	YES
C17orf75	Unknown	YES
C17orf97	Unknown	YES
C17orf98	Unknown	YES
C17orf113	Unknown	YES
C19orf18	Unknown	YES
C19orf44	Unknown	YES
C19orf54	Unknown	YES
C20orf85	Unknown	YES
C20orf96	Unknown	YES
C21orf58	Unknown	YES
C22orf15	Unknown	YES
C22orf42	Unknown	YES
CA5B	Unknown	YES
CAB39L	Unknown	YES
CABCOCO1	Unknown	YES
CABLES2	Unknown	YES
CACNA1G	Unknown	YES
CACNA1H	Unknown	YES
CACNG6	Unknown	YES
CAD	Unknown	YES
CADM1	Unknown	YES
CADPS2	Unknown	YES
CAGE1	Unknown	YES
CALB2	Unknown	YES
CALML4	Unknown	YES
CAMK1	Unknown	YES
CAMK1D	Unknown	YES
CAMK2N2	Unknown	YES
CAMSAP3	Unknown	YES
CAMTA1	Unknown	YES
CAND2	Unknown	YES
CAPN3	Unknown	YES
CAPN7	Unknown	YES
CAPRIN2	Unknown	YES
CAPS	Unknown	YES
CAPSL	Unknown	YES
CARD9	Unknown	YES
CARMIL1	Unknown	YES
CARNMT1	Unknown	YES
CASP2	Unknown	YES
CASP4	Unknown	YES
CASP6	Unknown	YES
CASR	Unknown	YES
CASTOR2	Unknown	YES
CASZ1	Unknown	YES
CAT	Unknown	YES
CATIP	YES	YES
CATSPER3	Unknown	YES
CATSPER4	Unknown	YES
CATSPERD	Unknown	YES
CATSPERE	Unknown	YES
CAVIN3	Unknown	YES
CAVIN4	Unknown	YES
CBLC	Unknown	YES
CBX7	Unknown	YES
CBX8	Unknown	YES
CBY1	YES	YES
CC2D2A	YES	YES
CCDC13	YES	YES
CCDC14	Unknown	YES
CCDC17	Unknown	YES
CCDC24	Unknown	YES
CCDC28A	Unknown	YES
CCDC30	Unknown	YES
CCDC33	Unknown	YES
CCDC34	Unknown	YES
CCDC39	YES	YES
CCDC40	YES	YES
CCDC51	Unknown	YES
CCDC60	Unknown	YES
CCDC63	Unknown	YES
CCDC65	YES	YES
CCDC68	Unknown	YES
CCDC74A	Unknown	YES
CCDC74B	Unknown	YES
CCDC78	YES	YES
CCDC81	Unknown	YES
CCDC82	Unknown	YES
CCDC85C	Unknown	YES
CCDC88B	Unknown	YES
CCDC88C	Unknown	YES
CCDC89	Unknown	YES
CCDC92	Unknown	YES
CCDC96	Unknown	YES
CCDC103	YES	YES
CCDC105	Unknown	YES
CCDC113	Unknown	YES
CCDC116	Unknown	YES
CCDC117	Unknown	YES
CCDC125	Unknown	YES
CCDC138	Unknown	YES
CCDC142	Unknown	YES
CCDC146	Unknown	YES
CCDC148	Unknown	YES
CCDC150	Unknown	YES
CCDC153	Unknown	YES
CCDC154	Unknown	YES
CCDC157	Unknown	YES
CCDC160	Unknown	YES
CCDC166	Unknown	YES
CCDC168	Unknown	YES
CCDC170	Unknown	YES
CCDC173	Unknown	YES
CCDC175	Unknown	YES
CCDC180	Unknown	YES
CCDC181	YES	YES
CCDC182	Unknown	YES
CCDC183	Unknown	YES
CCDC187	Unknown	YES
CCDC189	Unknown	YES
CCDC190	Unknown	YES
CCDC191	Unknown	YES
CCHCR1	Unknown	YES
CCNA1	Unknown	YES
CCNB1	Unknown	YES
CCNF	Unknown	YES
CCNG1	Unknown	YES
CCNJ	Unknown	YES
CCNL2	Unknown	YES
CCNO	YES	YES
CCNY	Unknown	YES
CCP110	YES	YES
CD3D	Unknown	YES
CD14	Unknown	YES
CD33	Unknown	YES
CD44	Unknown	YES
CD47	Unknown	YES
CD59	Unknown	YES
CD80	Unknown	YES
CD82	Unknown	YES
CD99	Unknown	YES
CD99L2	Unknown	YES
CD151	Unknown	YES
CD163L1	Unknown	YES
CD164L2	Unknown	YES
CD200	Unknown	YES
CDC5L	Unknown	YES
CDC14A	YES	YES
CDC16	Unknown	YES
CDC20B	YES	YES
CDC23	Unknown	YES
CDC27	Unknown	YES
CDC37L1	Unknown	YES
CDC42BPB	Unknown	YES
CDC42BPG	Unknown	YES
CDC42EP1	Unknown	YES
CDC42EP5	Unknown	YES
CDC42SE1	Unknown	YES
CDC42SE2	Unknown	YES
CDC45	Unknown	YES
CDC73	Unknown	YES
CDH1	Unknown	YES
CDH3	Unknown	YES
CDH5	Unknown	YES
CDH6	Unknown	YES
CDH26	Unknown	YES
CDHR3	Unknown	YES
CDHR4	Unknown	YES
CDIP1	Unknown	YES
CDK2	Unknown	YES
CDK2AP1	Unknown	YES
CDK5RAP2	Unknown	YES
CDK6	Unknown	YES
CDK7	Unknown	YES
CDK16	Unknown	YES
CDK20	YES	YES
CDKL1	Unknown	YES
CDKL2	Unknown	YES
CDKL3	Unknown	YES
CDKL4	Unknown	YES
CDKL5	YES	YES
CDKN1A	Unknown	YES
CDKN1B	YES	YES
CDKN2A	Unknown	YES
CDKN2AIP	Unknown	YES
CDKN2AIPNL	Unknown	YES
CDKN2D	Unknown	YES
CDNF	Unknown	YES
CDR1	Unknown	YES
CDR2L	Unknown	YES
CDRT15L2	Unknown	YES
CDSN	Unknown	YES
CDY1B	Unknown	YES
CEBPB	Unknown	YES
CELF2	Unknown	YES
CELSR1	Unknown	YES
CEMIP	Unknown	YES
CEMP1	Unknown	YES
CENPJ	YES	YES
CENPM	Unknown	YES
CENPS	Unknown	YES
CENPV	Unknown	YES
CEP19	YES	YES
CEP20	YES	YES
CEP41	YES	YES
CEP43	Unknown	YES
CEP44	Unknown	YES
CEP70	Unknown	YES
CEP72	YES	YES
CEP83	YES	YES
CEP85	Unknown	YES
CEP89	YES	YES
CEP97	YES	YES
CEP104	YES	YES
CEP112	Unknown	YES
CEP126	Unknown	YES
CEP128	YES	YES
CEP131	YES	YES
CEP135	YES	YES
CEP152	Unknown	YES
CEP162	YES	YES
CEP164	YES	YES
CEP170	YES	YES
CEP170B	Unknown	YES
CEP192	Unknown	YES
CEP250	YES	YES
CEP290	YES	YES
CEP350	YES	YES
CERKL	Unknown	YES
CES4A	Unknown	YES
CETN2	YES	YES
CETN3	YES	YES
CFAP36	YES	YES
CFAP43	YES	YES
CFAP44	Unknown	YES
CFAP45	Unknown	YES
CFAP46	Unknown	YES
CFAP47	YES	YES
CFAP52	YES	YES
CFAP53	YES	YES
CFAP54	YES	YES
CFAP57	YES	YES
CFAP58	YES	YES
CFAP61	Unknown	YES
CFAP65	YES	YES
CFAP69	YES	YES
CFAP70	YES	YES
CFAP73	Unknown	YES
CFAP74	Unknown	YES
CFAP77	Unknown	YES
CFAP91	Unknown	YES
CFAP97D2	Unknown	YES
CFAP99	Unknown	YES
CFAP100	YES	YES
CFAP126	YES	YES
CFAP157	YES	YES
CFAP161	YES	YES
CFAP206	Unknown	YES
CFAP221	YES	YES
CFAP251	YES	YES
CFAP298	YES	YES
CFAP299	Unknown	YES
CFAP300	YES	YES
CFAP410	YES	YES
CFH	Unknown	YES
CFI	Unknown	YES
CFL1	Unknown	YES
CGGBP1	Unknown	YES
CGRRF1	Unknown	YES
CHADL	Unknown	YES
CHAF1A	Unknown	YES
CHAF1B	Unknown	YES
CHCHD7	Unknown	YES
CHD1L	Unknown	YES
CHD2	Unknown	YES
CHD4	Unknown	YES
CHDH	Unknown	YES
CHEK2	Unknown	YES
CHFR	Unknown	YES
CHL1	Unknown	YES
CHMP1A	Unknown	YES
CHMP4B	YES	YES
CHMP5	Unknown	YES
CHMP6	Unknown	YES
CHODL	Unknown	YES
CHP1	Unknown	YES
CHPF	Unknown	YES
CHRD	Unknown	YES
CHRNB1	Unknown	YES
CHST3	Unknown	YES
CHST4	Unknown	YES
CHST6	Unknown	YES
CHST9	Unknown	YES
CHST15	Unknown	YES
CHURC1	Unknown	YES
CIAO2A	Unknown	YES
CIB1	Unknown	YES
CIB2	Unknown	YES
CIB4	Unknown	YES
CIBAR1	YES	YES
CIBAR2	YES	YES
CISD1	Unknown	YES
CISH	Unknown	YES
CITED4	Unknown	YES
CKAP2	Unknown	YES
CKAP4	Unknown	YES
CKAP5	Unknown	YES
CLBA1	Unknown	YES
CLCF1	Unknown	YES
CLDN3	Unknown	YES
CLDN9	Unknown	YES
CLDN11	Unknown	YES
CLDN12	Unknown	YES
CLDN17	Unknown	YES
CLDN22	Unknown	YES
CLDND1	Unknown	YES
CLDND2	Unknown	YES
CLEC11A	Unknown	YES
CLEC16A	Unknown	YES
CLEC19A	Unknown	YES
CLGN	Unknown	YES
CLHC1	Unknown	YES
CLIC1	Unknown	YES
CLIC4	Unknown	YES
CLIC6	Unknown	YES
CLK1	Unknown	YES
CLK3	Unknown	YES
CLK4	Unknown	YES
CLN6	Unknown	YES
CLNS1A	Unknown	YES
CLPP	Unknown	YES
CLPTM1	Unknown	YES
CLU	Unknown	YES
CLUAP1	YES	YES
CMPK2	Unknown	YES
CMTM4	Unknown	YES
CMTR1	Unknown	YES
CMYA5	Unknown	YES
CNBD1	Unknown	YES
CNGA4	YES	YES
CNKSR3	Unknown	YES
CNNM2	Unknown	YES
CNNM4	Unknown	YES
CNOT8	Unknown	YES
CNOT10	Unknown	YES
CNOT11	Unknown	YES
CNR1	Unknown	YES
CNTD1	Unknown	YES
CNTF	Unknown	YES
CNTLN	Unknown	YES
CNTN2	Unknown	YES
CNTN3	Unknown	YES
CNTRL	Unknown	YES
CNTROB	Unknown	YES
COG7	Unknown	YES
COL3A1	Unknown	YES
COL5A3	Unknown	YES
COL6A2	Unknown	YES
COL8A1	Unknown	YES
COL9A3	Unknown	YES
COL13A1	Unknown	YES
COL18A1	Unknown	YES
COL21A1	Unknown	YES
COL28A1	Unknown	YES
COMMD10	Unknown	YES
COPG2	Unknown	YES
COPRS	Unknown	YES
COPS6	Unknown	YES
COQ4	Unknown	YES
COQ8B	Unknown	YES
CORO2B	Unknown	YES
COX6B2	Unknown	YES
COX14	Unknown	YES
COX17	Unknown	YES
COX19	Unknown	YES
CP	Unknown	YES
CPA4	Unknown	YES
CPE	Unknown	YES
CPEB1	Unknown	YES
CPLANE1	YES	YES
CPLANE2	YES	YES
CPM	Unknown	YES
CPNE2	Unknown	YES
CPNE6	Unknown	YES
CPSF7	Unknown	YES
CPT1A	Unknown	YES
CPT1C	Unknown	YES
CPT2	Unknown	YES
CPXCR1	Unknown	YES
CRACDL	Unknown	YES
CRADD	Unknown	YES
CRAT	Unknown	YES
CRCP	Unknown	YES
CREB3	Unknown	YES
CREB3L2	Unknown	YES
CRIP1	Unknown	YES
CRIPT	Unknown	YES
CRISP3	Unknown	YES
CRISPLD1	Unknown	YES
CRLF1	Unknown	YES
CRMP1	Unknown	YES
CROCC	YES	YES
CROCC2	Unknown	YES
CRTAC1	Unknown	YES
CRYBA4	Unknown	YES
CSAD	Unknown	YES
CSDE1	Unknown	YES
CSE1L	Unknown	YES
CSK	Unknown	YES
CSNK1G2	Unknown	YES
CSNK1G3	Unknown	YES
CSPP1	YES	YES
CST11	Unknown	YES
CSTB	Unknown	YES
CTAGE1	Unknown	YES
CTAGE4	Unknown	YES
CTBP2	Unknown	YES
CTNNBL1	Unknown	YES
CTPS1	Unknown	YES
CTSA	Unknown	YES
CTSB	Unknown	YES
CTSC	Unknown	YES
CTSD	Unknown	YES
CTSF	Unknown	YES
CTSS	Unknown	YES
CTTNBP2	Unknown	YES
CTXN1	Unknown	YES
CTXN2	Unknown	YES
CUEDC1	Unknown	YES
CUL7	YES	YES
CWC27	Unknown	YES
CWF19L1	Unknown	YES
CWH43	Unknown	YES
CX3CL1	Unknown	YES
CXCL17	Unknown	YES
CXorf58	Unknown	YES
CXorf66	Unknown	YES
CXXC1	Unknown	YES
CYB5D1	Unknown	YES
CYB5R1	Unknown	YES
CYB561	Unknown	YES
CYB561A3	Unknown	YES
CYP2E1	Unknown	YES
CYP2R1	Unknown	YES
CYP2S1	Unknown	YES
CYP4B1	Unknown	YES
CYP4X1	Unknown	YES
CYP26A1	Unknown	YES
CYREN	Unknown	YES
CYSTM1	Unknown	YES
DAB2	Unknown	YES
DACT1	Unknown	YES
DAP3	Unknown	YES
DAPK1	Unknown	YES
DAPL1	Unknown	YES
DAPP1	Unknown	YES
DAW1	YES	YES
DBT	Unknown	YES
DCAF8L1	Unknown	YES
DCAF12L1	Unknown	YES
DCAF12L2	Unknown	YES
DCAF13	Unknown	YES
DCDC1	Unknown	YES
DCDC2	YES	YES
DCDC2B	Unknown	YES
DCHS2	Unknown	YES
DCLK3	Unknown	YES
DCST1	Unknown	YES
DCST2	Unknown	YES
DCTD	Unknown	YES
DCTN2	Unknown	YES
DCTN4	Unknown	YES
DCUN1D3	Unknown	YES
DCXR	Unknown	YES
DDB2	Unknown	YES
DDHD1	Unknown	YES
DDX3X	Unknown	YES
DDX5	Unknown	YES
DDX18	Unknown	YES
DDX19A	Unknown	YES
DDX21	Unknown	YES
DDX50	Unknown	YES
DDX53	Unknown	YES
DDX54	Unknown	YES
DEF6	Unknown	YES
DEFB107A	Unknown	YES
DEFB107B	Unknown	YES
DEFB124	Unknown	YES
DEFB129	Unknown	YES
DEGS2	Unknown	YES
DENND1C	Unknown	YES
DENND2A	Unknown	YES
DENND4B	Unknown	YES
DENND5B	Unknown	YES
DENND6B	Unknown	YES
DENND10	Unknown	YES
DEPDC7	Unknown	YES
DERL1	Unknown	YES
DEUP1	Unknown	YES
DGAT1	Unknown	YES
DGKZ	Unknown	YES
DGLUCY	Unknown	YES
DHFR2	Unknown	YES
DHPS	Unknown	YES
DHRS1	Unknown	YES
DHRS7	Unknown	YES
DHRS9	Unknown	YES
DHTKD1	Unknown	YES
DHX30	Unknown	YES
DHX33	Unknown	YES
DHX35	Unknown	YES
DHX57	Unknown	YES
DICER1	Unknown	YES
DIPK1A	Unknown	YES
DIPK2A	Unknown	YES
DIS3L	Unknown	YES
DIS3L2	Unknown	YES
DLEC1	YES	YES
DLX5	Unknown	YES
DLX6	Unknown	YES
DMTF1	Unknown	YES
DMXL2	Unknown	YES
DNAAF1	YES	YES
DNAAF2	YES	YES
DNAAF3	YES	YES
DNAAF4	YES	YES
DNAAF6	YES	YES
DNAAF8	Unknown	YES
DNAAF10	YES	YES
DNAAF11	YES	YES
DNAH1	YES	YES
DNAH2	YES	YES
DNAH3	Unknown	YES
DNAH5	YES	YES
DNAH6	YES	YES
DNAH7	YES	YES
DNAH9	YES	YES
DNAH10	YES	YES
DNAH11	YES	YES
DNAH12	Unknown	YES
DNAH14	Unknown	YES
DNAI1	YES	YES
DNAI2	YES	YES
DNAI3	YES	YES
DNAI4	YES	YES
DNAI7	Unknown	YES
DNAJA1	Unknown	YES
DNAJB5	Unknown	YES
DNAJB6	Unknown	YES
DNAJB13	YES	YES
DNAJC5	Unknown	YES
DNAJC16	Unknown	YES
DNAJC24	Unknown	YES
DNAL1	YES	YES
DNAL4	Unknown	YES
DNALI1	YES	YES
DNASE1L1	Unknown	YES
DNASE2	Unknown	YES
DNMT1	Unknown	YES
DNTTIP2	Unknown	YES
DOCK8	Unknown	YES
DOP1A	Unknown	YES
DOT1L	Unknown	YES
DPAGT1	Unknown	YES
DPCD	YES	YES
DPF2	Unknown	YES
DPH1	Unknown	YES
DPY19L4	Unknown	YES
DPY30	Unknown	YES
DRAM2	Unknown	YES
DRC1	YES	YES
DRC3	YES	YES
DRC7	YES	YES
DRD4	Unknown	YES
DTD2	Unknown	YES
DTHD1	Unknown	YES
DTNA	Unknown	YES
DTWD2	Unknown	YES
DTX3	Unknown	YES
DTYMK	Unknown	YES
DUOX1	Unknown	YES
DUOXA1	Unknown	YES
DUS4L	Unknown	YES
DUSP7	Unknown	YES
DUSP14	Unknown	YES
DUSP18	Unknown	YES
DUSP19	Unknown	YES
DUSP23	Unknown	YES
DVL3	Unknown	YES
DYDC2	Unknown	YES
DYM	Unknown	YES
DYNC1H1	Unknown	YES
DYNC1I1	Unknown	YES
DYNC1LI1	Unknown	YES
DYNC1LI2	Unknown	YES
DYNC2H1	YES	YES
DYNC2I1	YES	YES
DYNC2I2	YES	YES
DYNC2LI1	YES	YES
DYNLL1	YES	YES
DYNLRB2	YES	YES
DYNLT1	YES	YES
DYNLT2B	YES	YES
DYNLT4	Unknown	YES
DYNLT5	Unknown	YES
DZANK1	YES	YES
DZIP1	YES	YES
DZIP1L	YES	YES
DZIP3	Unknown	YES
E2F1	Unknown	YES
E2F7	Unknown	YES
EBLN1	Unknown	YES
EBPL	Unknown	YES
ECD	Unknown	YES
ECH1	Unknown	YES
ECI2	Unknown	YES
ECM2	Unknown	YES
ECRG4	Unknown	YES
ECSIT	Unknown	YES
ECT2L	Unknown	YES
EDDM3B	Unknown	YES
EDDM13	Unknown	YES
EDN1	Unknown	YES
EDNRB	Unknown	YES
EDRF1	Unknown	YES
EEF1AKMT1	Unknown	YES
EEF1AKMT3	Unknown	YES
EEF1G	Unknown	YES
EFCAB1	Unknown	YES
EFCAB2	Unknown	YES
EFCAB6	Unknown	YES
EFCAB7	YES	YES
EFCAB8	Unknown	YES
EFCAB9	Unknown	YES
EFCAB10	Unknown	YES
EFCAB12	Unknown	YES
EFHB	Unknown	YES
EFHC1	YES	YES
EFHC2	Unknown	YES
EFL1	Unknown	YES
EGFL7	Unknown	YES
EGFR	YES	YES
EGR1	Unknown	YES
EHF	Unknown	YES
EIF2A	Unknown	YES
EIF2B1	Unknown	YES
EIF3C	Unknown	YES
EIF3CL	Unknown	YES
EIF4E3	Unknown	YES
EIF4G3	Unknown	YES
ELAC2	Unknown	YES
ELF3	Unknown	YES
ELK3	Unknown	YES
ELL3	Unknown	YES
ELOA2	Unknown	YES
ELOVL1	Unknown	YES
ELP3	Unknown	YES
ELP4	Unknown	YES
ELP6	Unknown	YES
EMC1	Unknown	YES
EMC3	Unknown	YES
EMC6	Unknown	YES
EMC7	Unknown	YES
EMC8	Unknown	YES
EMILIN2	Unknown	YES
EML2	Unknown	YES
EMP2	Unknown	YES
EMX2	Unknown	YES
EN2	Unknown	YES
ENDOG	Unknown	YES
ENG	Unknown	YES
ENGASE	Unknown	YES
ENKD1	Unknown	YES
ENKUR	YES	YES
ENO1	Unknown	YES
ENO4	Unknown	YES
ENOPH1	Unknown	YES
ENOSF1	Unknown	YES
ENOX1	Unknown	YES
ENPP3	Unknown	YES
ENPP4	Unknown	YES
ENPP5	Unknown	YES
ENTPD4	Unknown	YES
ENTPD5	Unknown	YES
EP400	Unknown	YES
EPB41L2	Unknown	YES
EPB41L3	Unknown	YES
EPB41L4B	Unknown	YES
EPB41L5	Unknown	YES
EPDR1	Unknown	YES
EPHA8	Unknown	YES
EPHB1	Unknown	YES
EPN3	Unknown	YES
EPPIN	Unknown	YES
EQTN	Unknown	YES
ERAS	Unknown	YES
ERBB2	Unknown	YES
ERBIN	Unknown	YES
ERC2	Unknown	YES
ERCC5	Unknown	YES
ERCC6L	Unknown	YES
ERF	Unknown	YES
ERFE	Unknown	YES
ERG28	Unknown	YES
ERGIC2	Unknown	YES
ERICH3	Unknown	YES
ERICH5	Unknown	YES
ERICH6	Unknown	YES
ERICH6B	Unknown	YES
ERMP1	Unknown	YES
ERP27	Unknown	YES
ESPN	Unknown	YES
ESR1	Unknown	YES
ESRRA	Unknown	YES
ESYT1	Unknown	YES
ETAA1	Unknown	YES
ETDA	Unknown	YES
ETFBKMT	Unknown	YES
ETNK1	Unknown	YES
ETNK2	Unknown	YES
EVA1C	Unknown	YES
EVI2A	Unknown	YES
EVX2	Unknown	YES
EXD2	Unknown	YES
EXD3	Unknown	YES
EXOG	Unknown	YES
EXOSC1	Unknown	YES
EXOSC10	Unknown	YES
EXPH5	Unknown	YES
EXTL1	Unknown	YES
EXTL3	Unknown	YES
EYA1	Unknown	YES
EYA2	Unknown	YES
EYA3	Unknown	YES
EZR	Unknown	YES
F8	Unknown	YES
F11R	Unknown	YES
FAIM	Unknown	YES
FAIM2	Unknown	YES
FAM8A1	Unknown	YES
FAM9A	Unknown	YES
FAM13B	Unknown	YES
FAM20B	Unknown	YES
FAM24A	Unknown	YES
FAM47A	Unknown	YES
FAM47B	Unknown	YES
FAM47C	Unknown	YES
FAM47E	Unknown	YES
FAM53B	Unknown	YES
FAM81B	Unknown	YES
FAM83H	Unknown	YES
FAM98C	Unknown	YES
FAM104B	Unknown	YES
FAM107A	Unknown	YES
FAM107B	Unknown	YES
FAM110C	Unknown	YES
FAM117B	Unknown	YES
FAM118B	Unknown	YES
FAM126A	Unknown	YES
FAM131C	Unknown	YES
FAM149B1	YES	YES
FAM161A	YES	YES
FAM162B	Unknown	YES
FAM166B	Unknown	YES
FAM166C	Unknown	YES
FAM171A1	Unknown	YES
FAM174A	Unknown	YES
FAM181A	Unknown	YES
FAM181B	Unknown	YES
FAM183A	Unknown	YES
FAM187A	Unknown	YES
FAM189A2	Unknown	YES
FAM200A	Unknown	YES
FAM204A	Unknown	YES
FAM205A	Unknown	YES
FAM214B	Unknown	YES
FAM216A	Unknown	YES
FAM216B	Unknown	YES
FAM221A	Unknown	YES
FAM227A	Unknown	YES
FAM228B	Unknown	YES
FAM229B	Unknown	YES
FAM237B	Unknown	YES
FAM241B	Unknown	YES
FANCA	Unknown	YES
FANCD2	Unknown	YES
FANCF	Unknown	YES
FANK1	YES	YES
FAR1	Unknown	YES
FAR2	Unknown	YES
FASTKD3	Unknown	YES
FBF1	YES	YES
FBXL4	Unknown	YES
FBXL13	Unknown	YES
FBXO9	Unknown	YES
FBXO15	Unknown	YES
FBXO16	Unknown	YES
FBXO21	Unknown	YES
FBXO36	Unknown	YES
FBXO38	Unknown	YES
FBXO42	Unknown	YES
FBXO44	Unknown	YES
FBXW5	Unknown	YES
FBXW9	Unknown	YES
FBXW10	Unknown	YES
FCGR3B	Unknown	YES
FCHO2	Unknown	YES
FDXR	Unknown	YES
FER1L5	Unknown	YES
FGD2	Unknown	YES
FGF11	Unknown	YES
FGF18	Unknown	YES
FGF23	Unknown	YES
FHAD1	Unknown	YES
FICD	Unknown	YES
FIGN	Unknown	YES
FILIP1L	Unknown	YES
FIP1L1	Unknown	YES
FJX1	Unknown	YES
FKBP11	Unknown	YES
FLACC1	Unknown	YES
FLI1	Unknown	YES
FLNA	YES	YES
FLT4	Unknown	YES
FMC1	Unknown	YES
FMN1	Unknown	YES
FMO4	Unknown	YES
FNDC3A	Unknown	YES
FNDC7	Unknown	YES
FNDC11	Unknown	YES
FNTB	Unknown	YES
FOLR1	Unknown	YES
FOSL2	Unknown	YES
FOXA1	Unknown	YES
FOXB1	Unknown	YES
FOXD1	Unknown	YES
FOXJ1	YES	YES
FOXK2	Unknown	YES
FOXN3	Unknown	YES
FOXN4	YES	YES
FOXP2	Unknown	YES
FPGS	Unknown	YES
FREM2	Unknown	YES
FRG1	Unknown	YES
FRMPD2	Unknown	YES
FRYL	Unknown	YES
FSBP	Unknown	YES
FSD1L	Unknown	YES
FSHR	Unknown	YES
FSIP1	Unknown	YES
FSIP2	YES	YES
FTMT	Unknown	YES
FTO	Unknown	YES
FTSJ3	Unknown	YES
FUCA1	Unknown	YES
FYB2	Unknown	YES
FYN	Unknown	YES
FZD2	Unknown	YES
FZD8	Unknown	YES
FZR1	Unknown	YES
G3BP2	Unknown	YES
GABBR1	Unknown	YES
GABRP	Unknown	YES
GADD45G	Unknown	YES
GAK	Unknown	YES
GAL	Unknown	YES
GALM	Unknown	YES
GALNS	Unknown	YES
GALNT4	Unknown	YES
GALNT6	Unknown	YES
GALNT8	Unknown	YES
GALNT12	Unknown	YES
GALNT16	Unknown	YES
GALP	Unknown	YES
GALR1	Unknown	YES
GALR2	YES	YES
GALT	Unknown	YES
GANAB	Unknown	YES
GANC	Unknown	YES
GAPDH	Unknown	YES
GAPDHS	Unknown	YES
GAPVD1	Unknown	YES
GAREM1	Unknown	YES
GARNL3	Unknown	YES
GAS2L2	YES	YES
GAS8	YES	YES
GASK1B	Unknown	YES
GATA2	Unknown	YES
GATAD2B	Unknown	YES
GATD3A	Unknown	YES
GATD3B	Unknown	YES
GBP1	Unknown	YES
GBP2	Unknown	YES
GCFC2	Unknown	YES
GCM1	Unknown	YES
GCNA	Unknown	YES
GCNT2	Unknown	YES
GEMIN2	Unknown	YES
GEMIN6	Unknown	YES
GET1	Unknown	YES
GFM1	Unknown	YES
GFM2	Unknown	YES
GGA3	Unknown	YES
GGT6	Unknown	YES
GID4	Unknown	YES
GINS4	Unknown	YES
GIPC1	Unknown	YES
GIPR	Unknown	YES
GJA4	Unknown	YES
GJB7	Unknown	YES
GLA	Unknown	YES
GLB1	Unknown	YES
GLB1L	Unknown	YES
GLIPR2	Unknown	YES
GLIS3	Unknown	YES
GLO1	Unknown	YES
GLT8D1	Unknown	YES
GLT8D2	Unknown	YES
GLUL	Unknown	YES
GM2A	Unknown	YES
GMCL1	Unknown	YES
GMCL2	Unknown	YES
GMNC	YES	YES
GMNN	Unknown	YES
GMPPA	Unknown	YES
GMPR	Unknown	YES
GNA12	Unknown	YES
GNAI1	Unknown	YES
GNAI3	Unknown	YES
GNAL	Unknown	YES
GNAS	Unknown	YES
GNAT3	Unknown	YES
GNB2	Unknown	YES
GNB4	Unknown	YES
GNB5	Unknown	YES
GNE	Unknown	YES
GNG5	Unknown	YES
GNG12	Unknown	YES
GNL3L	Unknown	YES
GNPNAT1	Unknown	YES
GNRH1	Unknown	YES
GNS	Unknown	YES
GOLGA1	Unknown	YES
GOLGA3	Unknown	YES
GOLGA6A	Unknown	YES
GOLGA6B	Unknown	YES
GOLGA6C	Unknown	YES
GOLGA6D	Unknown	YES
GOLGA6L2	Unknown	YES
GOLGA6L4	Unknown	YES
GOLGA6L6	Unknown	YES
GOLGA6L10	Unknown	YES
GOLGA8H	Unknown	YES
GOLGA8J	Unknown	YES
GOLGA8K	Unknown	YES
GOLGA8M	Unknown	YES
GOLGA8N	Unknown	YES
GOLGA8O	Unknown	YES
GOLGA8Q	Unknown	YES
GOLGA8R	Unknown	YES
GOLGA8S	Unknown	YES
GOLGA8T	Unknown	YES
GOLM1	Unknown	YES
GOLPH3	Unknown	YES
GON4L	Unknown	YES
GON7	Unknown	YES
GOPC	Unknown	YES
GORASP1	Unknown	YES
GOSR1	Unknown	YES
GOT1L1	Unknown	YES
GOT2	Unknown	YES
GP1BA	Unknown	YES
GPAA1	Unknown	YES
GPAT2	Unknown	YES
GPAT3	Unknown	YES
GPATCH3	Unknown	YES
GPBP1L1	Unknown	YES
GPER1	Unknown	YES
GPI	Unknown	YES
GPR27	Unknown	YES
GPR83	YES	YES
GPR85	Unknown	YES
GPR135	Unknown	YES
GPR155	Unknown	YES
GPR156	Unknown	YES
GPR160	Unknown	YES
GPR162	Unknown	YES
GPRC5C	Unknown	YES
GPSM2	Unknown	YES
GPX4	Unknown	YES
GRAMD1C	Unknown	YES
GRAMD2B	Unknown	YES
GRAP	Unknown	YES
GRAPL	Unknown	YES
GRHL2	Unknown	YES
GRHPR	Unknown	YES
GRIN3B	Unknown	YES
GRK4	Unknown	YES
GRPEL1	Unknown	YES
GRXCR1	Unknown	YES
GSG1L	Unknown	YES
GSTA2	Unknown	YES
GTF2E1	Unknown	YES
GTF2IRD1	Unknown	YES
GTF3A	Unknown	YES
GTF3C1	Unknown	YES
GTPBP4	Unknown	YES
GTPBP10	Unknown	YES
GTSE1	Unknown	YES
GVQW3	Unknown	YES
GZMK	Unknown	YES
HAAO	Unknown	YES
HABP4	Unknown	YES
HAGHL	Unknown	YES
HAT1	Unknown	YES
HAUS1	Unknown	YES
HAUS2	Unknown	YES
HAUS5	Unknown	YES
HAUS7	Unknown	YES
HCFC1	Unknown	YES
HCFC1R1	Unknown	YES
HCFC2	Unknown	YES
HCN3	Unknown	YES
HDAC8	Unknown	YES
HDGFL3	Unknown	YES
HDLBP	Unknown	YES
HEATR4	Unknown	YES
HEATR9	Unknown	YES
HECW1	Unknown	YES
HELLS	Unknown	YES
HELZ	Unknown	YES
HEPN1	Unknown	YES
HES6	Unknown	YES
HEXA	Unknown	YES
HEY2	Unknown	YES
HEYL	Unknown	YES
HGD	Unknown	YES
HGSNAT	Unknown	YES
HHAT	Unknown	YES
HIF1AN	Unknown	YES
HIGD1C	Unknown	YES
HIKESHI	Unknown	YES
HINT1	Unknown	YES
HINT3	Unknown	YES
HIP1R	Unknown	YES
HIPK1	Unknown	YES
HIPK4	Unknown	YES
HIVEP3	Unknown	YES
HKDC1	Unknown	YES
HM13	Unknown	YES
HMBOX1	Unknown	YES
HMGB2	Unknown	YES
HMGN3	Unknown	YES
HMHB1	Unknown	YES
HMMR	Unknown	YES
HNMT	Unknown	YES
HNRNPA0	Unknown	YES
HOATZ	Unknown	YES
HOMER2	Unknown	YES
HOMEZ	Unknown	YES
HOOK2	Unknown	YES
HOPX	Unknown	YES
HORMAD2	Unknown	YES
HOXB1	Unknown	YES
HOXB2	Unknown	YES
HOXB3	Unknown	YES
HOXB4	Unknown	YES
HOXB5	Unknown	YES
HOXB6	Unknown	YES
HOXB7	Unknown	YES
HOXB8	Unknown	YES
HOXC4	Unknown	YES
HPS4	Unknown	YES
HPS5	Unknown	YES
HPS6	Unknown	YES
HRK	Unknown	YES
HS3ST6	Unknown	YES
HSD3B1	Unknown	YES
HSD3B2	Unknown	YES
HSD11B1L	Unknown	YES
HSD17B7	Unknown	YES
HSD17B11	Unknown	YES
HSD17B13	Unknown	YES
HSF2	Unknown	YES
HSFX1	Unknown	YES
HSP90AA1	YES	YES
HSPA1L	Unknown	YES
HSPA4L	Unknown	YES
HSPB7	Unknown	YES
HSPB11	YES	YES
HSPBP1	Unknown	YES
HTATIP2	Unknown	YES
HTR1E	Unknown	YES
HTRA1	Unknown	YES
HUWE1	Unknown	YES
HYDIN	YES	YES
HYKK	Unknown	YES
HYOU1	Unknown	YES
IAPP	Unknown	YES
ICAM1	Unknown	YES
ID2	Unknown	YES
ID3	Unknown	YES
ID4	Unknown	YES
IDO2	Unknown	YES
IDS	Unknown	YES
IDUA	Unknown	YES
IER3IP1	Unknown	YES
IER5	Unknown	YES
IFI16	Unknown	YES
IFI27L1	Unknown	YES
IFI30	Unknown	YES
IFIT3	Unknown	YES
IFITM1	Unknown	YES
IFITM10	Unknown	YES
IFT22	YES	YES
IFT27	YES	YES
IFT43	YES	YES
IFT46	YES	YES
IFT52	YES	YES
IFT57	YES	YES
IFT74	YES	YES
IFT80	YES	YES
IFT81	YES	YES
IFT88	YES	YES
IFT140	YES	YES
IFT172	YES	YES
IFTAP	YES	YES
IGDCC4	Unknown	YES
IGF1R	YES	YES
IGF2BP2	Unknown	YES
IGFBP4	Unknown	YES
IGSF8	Unknown	YES
IGSF10	Unknown	YES
IHO1	Unknown	YES
IK	Unknown	YES
IL1A	Unknown	YES
IL1R1	Unknown	YES
IL1RN	Unknown	YES
IL2	Unknown	YES
IL4I1	Unknown	YES
IL5RA	Unknown	YES
IL6	Unknown	YES
IL7	Unknown	YES
IL10RB	Unknown	YES
IL12A	Unknown	YES
IL17RB	Unknown	YES
IL17RD	Unknown	YES
IL18	Unknown	YES
IL19	Unknown	YES
IL20RA	Unknown	YES
ILDR1	Unknown	YES
ILRUN	Unknown	YES
INAFM1	Unknown	YES
INAVA	Unknown	YES
ING1	Unknown	YES
ING5	Unknown	YES
INIP	Unknown	YES
INO80C	Unknown	YES
INPP4B	Unknown	YES
INTS3	Unknown	YES
INTS6L	Unknown	YES
INTS10	Unknown	YES
INTU	YES	YES
IP6K2	Unknown	YES
IPO8	Unknown	YES
IPO11	Unknown	YES
IQANK1	Unknown	YES
IQCA1	Unknown	YES
IQCA1L	Unknown	YES
IQCB1	YES	YES
IQCC	Unknown	YES
IQCD	Unknown	YES
IQCE	YES	YES
IQCG	YES	YES
IQCH	Unknown	YES
IQCK	Unknown	YES
IQUB	Unknown	YES
IRAK1BP1	Unknown	YES
IRF5	Unknown	YES
IRS4	Unknown	YES
IRX3	Unknown	YES
ISL1	Unknown	YES
ISLR	Unknown	YES
ISM2	Unknown	YES
ISYNA1	Unknown	YES
ITGB4	Unknown	YES
ITGB6	Unknown	YES
ITGB8	Unknown	YES
ITM2B	Unknown	YES
ITPK1	Unknown	YES
ITPRIPL2	Unknown	YES
IVL	Unknown	YES
IZUMO3	Unknown	YES
JAG1	Unknown	YES
JAG2	Unknown	YES
JAM3	Unknown	YES
JAML	Unknown	YES
JHY	YES	YES
JMJD6	Unknown	YES
JPT2	Unknown	YES
JUN	Unknown	YES
KAAG1	Unknown	YES
KALRN	Unknown	YES
KANSL3	Unknown	YES
KAT7	Unknown	YES
KATNA1	Unknown	YES
KATNAL2	YES	YES
KATNB1	Unknown	YES
KCNA5	Unknown	YES
KCNAB2	Unknown	YES
KCNB1	Unknown	YES
KCNB2	Unknown	YES
KCNC3	Unknown	YES
KCNE1	Unknown	YES
KCNE1B	Unknown	YES
KCNG3	Unknown	YES
KCNH3	Unknown	YES
KCNH5	Unknown	YES
KCNMA1	Unknown	YES
KCNQ1	YES	YES
KCNRG	Unknown	YES
KCNU1	Unknown	YES
KCTD20	Unknown	YES
KDM1A	Unknown	YES
KDM5B	Unknown	YES
KDR	Unknown	YES
KHDC4	Unknown	YES
KIAA0319L	Unknown	YES
KIAA0586	YES	YES
KIAA0753	YES	YES
KIAA0895	Unknown	YES
KIAA1109	Unknown	YES
KIAA1143	Unknown	YES
KIAA1328	Unknown	YES
KIAA1522	Unknown	YES
KIAA2012	Unknown	YES
KIF2A	YES	YES
KIF2C	Unknown	YES
KIF3A	YES	YES
KIF4A	Unknown	YES
KIF6	YES	YES
KIF9	Unknown	YES
KIF15	Unknown	YES
KIF17	YES	YES
KIF19	YES	YES
KIF21A	Unknown	YES
KIF22	Unknown	YES
KIF23	Unknown	YES
KIF24	YES	YES
KIF26B	Unknown	YES
KIF27	YES	YES
KIFC1	YES	YES
KIFC2	Unknown	YES
KIRREL2	Unknown	YES
KIT	Unknown	YES
KLHDC4	Unknown	YES
KLHDC7A	Unknown	YES
KLHDC10	Unknown	YES
KLHL4	Unknown	YES
KLHL6	Unknown	YES
KLHL12	Unknown	YES
KLHL21	Unknown	YES
KLHL32	Unknown	YES
KLHL35	Unknown	YES
KLK14	Unknown	YES
KNDC1	Unknown	YES
KPNA1	Unknown	YES
KPNA2	Unknown	YES
KPNA5	Unknown	YES
KPNA6	Unknown	YES
KPNA7	Unknown	YES
KRI1	Unknown	YES
KRT31	Unknown	YES
KRT80	Unknown	YES
KXD1	Unknown	YES
L1CAM	Unknown	YES
L3HYPDH	Unknown	YES
LACTB	Unknown	YES
LACTB2	Unknown	YES
LAMB3	Unknown	YES
LAMC2	Unknown	YES
LAMTOR4	Unknown	YES
LANCL1	Unknown	YES
LARS2	Unknown	YES
LAS1L	Unknown	YES
LATS2	Unknown	YES
LBHD1	Unknown	YES
LCA5	YES	YES
LCA5L	Unknown	YES
LCN2	Unknown	YES
LCN12	Unknown	YES
LDAF1	Unknown	YES
LDLRAD1	Unknown	YES
LDLRAD3	Unknown	YES
LDLRAP1	Unknown	YES
LDOC1	Unknown	YES
LECT2	Unknown	YES
LEFTY1	Unknown	YES
LEKR1	Unknown	YES
LENG1	Unknown	YES
LEO1	Unknown	YES
LEPROT	Unknown	YES
LFNG	Unknown	YES
LGALSL	Unknown	YES
LGI2	Unknown	YES
LGR5	Unknown	YES
LGR6	Unknown	YES
LGSN	Unknown	YES
LHCGR	Unknown	YES
LHPP	Unknown	YES
LIF	Unknown	YES
LIMCH1	Unknown	YES
LIMD2	Unknown	YES
LIN54	Unknown	YES
LINC02203	Unknown	YES
LIPJ	Unknown	YES
LIPT1	Unknown	YES
LMBR1L	Unknown	YES
LMF2	Unknown	YES
LMLN	Unknown	YES
LMNTD1	Unknown	YES
LNPEP	Unknown	YES
LNX1	Unknown	YES
LNX2	Unknown	YES
LONRF1	Unknown	YES
LONRF2	Unknown	YES
LPAR3	Unknown	YES
LPCAT1	Unknown	YES
LPCAT4	Unknown	YES
LRATD2	Unknown	YES
LRCH1	Unknown	YES
LRCH4	Unknown	YES
LRFN3	Unknown	YES
LRGUK	Unknown	YES
LRIG1	Unknown	YES
LRMDA	Unknown	YES
LRP1B	Unknown	YES
LRP11	Unknown	YES
LRR1	Unknown	YES
LRRC4	Unknown	YES
LRRC7	Unknown	YES
LRRC9	Unknown	YES
LRRC10B	Unknown	YES
LRRC18	Unknown	YES
LRRC23	YES	YES
LRRC24	Unknown	YES
LRRC25	Unknown	YES
LRRC27	Unknown	YES
LRRC34	YES	YES
LRRC37A	Unknown	YES
LRRC37A2	Unknown	YES
LRRC37A3	Unknown	YES
LRRC39	Unknown	YES
LRRC43	Unknown	YES
LRRC45	YES	YES
LRRC46	Unknown	YES
LRRC52	Unknown	YES
LRRC69	Unknown	YES
LRRC71	Unknown	YES
LRRC73	Unknown	YES
LRRC74B	Unknown	YES
LRRCC1	Unknown	YES
LRRIQ1	Unknown	YES
LRRIQ3	Unknown	YES
LRRN1	Unknown	YES
LRTOMT	Unknown	YES
LSM14A	Unknown	YES
LTA4H	Unknown	YES
LTB	Unknown	YES
LTB4R2	Unknown	YES
LTBP2	Unknown	YES
LTBP4	Unknown	YES
LXN	Unknown	YES
LY6G5C	Unknown	YES
LY75	Unknown	YES
LYPD1	Unknown	YES
LYPD2	Unknown	YES
LYZL1	Unknown	YES
LYZL2	Unknown	YES
LYZL4	Unknown	YES
LYZL6	Unknown	YES
LZTFL1	YES	YES
LZTR1	Unknown	YES
LZTS2	Unknown	YES
M1AP	Unknown	YES
MACC1	Unknown	YES
MAFIP	Unknown	YES
MAGEB5	Unknown	YES
MAGEB16	Unknown	YES
MAIP1	Unknown	YES
MAL	YES	YES
MAMLD1	Unknown	YES
MAN1B1	Unknown	YES
MANBA	Unknown	YES
MANSC1	Unknown	YES
MAOA	Unknown	YES
MAP1B	Unknown	YES
MAP1S	Unknown	YES
MAP2K4	Unknown	YES
MAP2K5	Unknown	YES
MAP2K6	Unknown	YES
MAP3K7	Unknown	YES
MAP3K19	Unknown	YES
MAP4K1	Unknown	YES
MAP4K3	Unknown	YES
MAP6	Unknown	YES
MAP7D3	Unknown	YES
MAP9	Unknown	YES
MAPK6	Unknown	YES
MAPK14	Unknown	YES
MAPK15	YES	YES
MAPKAPK2	Unknown	YES
MAPRE1	YES	YES
MAPRE3	Unknown	YES
MARCHF7	YES	YES
MARCHF8	Unknown	YES
MARCHF10	Unknown	YES
MARCKSL1	Unknown	YES
MARK1	Unknown	YES
MARK2	Unknown	YES
MATR3	Unknown	YES
MBD3L1	Unknown	YES
MBOAT1	Unknown	YES
MBTD1	Unknown	YES
MCF2	Unknown	YES
MCIDAS	YES	YES
MCM2	YES	YES
MCM3	Unknown	YES
MCM4	Unknown	YES
MCM6	Unknown	YES
MCM7	Unknown	YES
MCOLN3	Unknown	YES
MCRS1	YES	YES
MCU	Unknown	YES
MCUR1	Unknown	YES
MDFI	Unknown	YES
MDH1	Unknown	YES
MDH1B	Unknown	YES
MDM1	YES	YES
MDM2	Unknown	YES
MEA1	Unknown	YES
MED1	Unknown	YES
MED20	Unknown	YES
MED25	Unknown	YES
MED26	Unknown	YES
MED27	Unknown	YES
MED31	Unknown	YES
MEF2C	Unknown	YES
MEI4	Unknown	YES
MEIG1	Unknown	YES
MELTF	Unknown	YES
METTL3	Unknown	YES
METTL6	Unknown	YES
METTL14	Unknown	YES
METTL27	Unknown	YES
MFAP1	Unknown	YES
MFAP3L	Unknown	YES
MFRP	Unknown	YES
MFSD1	Unknown	YES
MFSD4A	Unknown	YES
MFSD6	Unknown	YES
MGA	Unknown	YES
MGAT4C	Unknown	YES
MGST3	Unknown	YES
MIA	Unknown	YES
MIA2	Unknown	YES
MICAL1	Unknown	YES
MIER1	Unknown	YES
MINDY1	Unknown	YES
MINDY2	Unknown	YES
MINDY4	Unknown	YES
MIPEP	Unknown	YES
MISP	Unknown	YES
MISP3	Unknown	YES
MKKS	YES	YES
MKRN2OS	Unknown	YES
MKS1	YES	YES
MKX	Unknown	YES
MLF1	YES	YES
MLF2	Unknown	YES
MLH1	Unknown	YES
MLLT1	Unknown	YES
MLPH	Unknown	YES
MMAA	Unknown	YES
MME	Unknown	YES
MMGT1	Unknown	YES
MMP2	Unknown	YES
MMP14	Unknown	YES
MMP25	Unknown	YES
MMP26	Unknown	YES
MMP27	Unknown	YES
MNS1	YES	YES
MOGAT1	Unknown	YES
MOGAT3	Unknown	YES
MOK	YES	YES
MORC4	Unknown	YES
MORN1	Unknown	YES
MORN2	Unknown	YES
MORN3	Unknown	YES
MORN5	YES	YES
MOSPD1	Unknown	YES
MOXD1	Unknown	YES
MPC1L	Unknown	YES
MPDZ	Unknown	YES
MPHOSPH9	YES	YES
MPHOSPH10	Unknown	YES
MPV17L2	Unknown	YES
MPZ	Unknown	YES
MPZL3	Unknown	YES
MRFAP1	Unknown	YES
MRGPRX2	Unknown	YES
MRLN	Unknown	YES
MRNIP	Unknown	YES
MRO	Unknown	YES
MROH7	Unknown	YES
MROH9	Unknown	YES
MRPL14	Unknown	YES
MRPL36	Unknown	YES
MRPL41	Unknown	YES
MRPL48	Unknown	YES
MRPL49	Unknown	YES
MRPL57	Unknown	YES
MRPS5	Unknown	YES
MRPS7	Unknown	YES
MRPS11	Unknown	YES
MRPS15	Unknown	YES
MRPS18A	Unknown	YES
MRPS23	Unknown	YES
MRPS24	Unknown	YES
MRPS27	Unknown	YES
MRPS31	Unknown	YES
MRTO4	Unknown	YES
MS4A8	Unknown	YES
MSANTD4	Unknown	YES
MSLN	Unknown	YES
MSX1	Unknown	YES
MSX2	Unknown	YES
MTA1	Unknown	YES
MTCH2	Unknown	YES
MTCP1	Unknown	YES
MTG2	Unknown	YES
MTHFR	Unknown	YES
MTIF2	Unknown	YES
MTM1	Unknown	YES
MTMR1	Unknown	YES
MTMR8	Unknown	YES
MTMR9	Unknown	YES
MTMR11	Unknown	YES
MTMR12	Unknown	YES
MTO1	Unknown	YES
MTOR	YES	YES
MTPAP	Unknown	YES
MTR	Unknown	YES
MTRF1L	Unknown	YES
MTRR	Unknown	YES
MTURN	Unknown	YES
MTX2	Unknown	YES
MUC1	Unknown	YES
MUC4	Unknown	YES
MUC15	Unknown	YES
MUC16	Unknown	YES
MUC20	Unknown	YES
MVB12A	Unknown	YES
MXI1	Unknown	YES
MYB	YES	YES
MYBPC3	Unknown	YES
MYCBP	Unknown	YES
MYCBPAP	Unknown	YES
MYDGF	Unknown	YES
MYH3	Unknown	YES
MYLK3	Unknown	YES
MYNN	Unknown	YES
MYO1H	Unknown	YES
MYO3B	YES	YES
MYO6	Unknown	YES
MYO9A	Unknown	YES
MYO18B	Unknown	YES
MYOCOS	Unknown	YES
MYORG	Unknown	YES
MZF1	Unknown	YES
MZT2A	Unknown	YES
MZT2B	Unknown	YES
N4BP3	Unknown	YES
N6AMT1	Unknown	YES
NAA11	Unknown	YES
NAAA	Unknown	YES
NAALADL1	Unknown	YES
NAALADL2	Unknown	YES
NABP2	Unknown	YES
NADK2	Unknown	YES
NAE1	Unknown	YES
NAGPA	Unknown	YES
NALCN	Unknown	YES
NAP1L5	Unknown	YES
NAPB	Unknown	YES
NAPRT	Unknown	YES
NARS1	Unknown	YES
NAT1	Unknown	YES
NBAS	Unknown	YES
NBPF1	Unknown	YES
NBPF3	Unknown	YES
NBPF9	Unknown	YES
NBPF10	Unknown	YES
NBPF11	Unknown	YES
NBPF12	Unknown	YES
NBPF14	Unknown	YES
NBPF15	Unknown	YES
NBPF19	Unknown	YES
NBPF20	Unknown	YES
NBPF26	Unknown	YES
NCAPD2	Unknown	YES
NCAPH2	Unknown	YES
NCBP2L	Unknown	YES
NCOA1	Unknown	YES
NCOR1	Unknown	YES
NCS1	Unknown	YES
NDC1	Unknown	YES
NDC80	Unknown	YES
NDST1	Unknown	YES
NDST2	Unknown	YES
NDUFA1	Unknown	YES
NDUFB2	Unknown	YES
NDUFB6	Unknown	YES
NDUFB9	Unknown	YES
NECAB1	Unknown	YES
NECAB3	Unknown	YES
NECAP1	Unknown	YES
NEDD1	Unknown	YES
NEDD4	Unknown	YES
NEFH	Unknown	YES
NEIL2	Unknown	YES
NEK2	YES	YES
NEK3	YES	YES
NEK5	Unknown	YES
NEK6	Unknown	YES
NEK10	YES	YES
NEK11	Unknown	YES
NET1	Unknown	YES
NEU3	Unknown	YES
NEXMIF	Unknown	YES
NFAT5	Unknown	YES
NFE2L2	YES	YES
NFIL3	Unknown	YES
NFKBIZ	Unknown	YES
NGEF	Unknown	YES
NHLRC4	Unknown	YES
NIBAN1	Unknown	YES
NIBAN3	Unknown	YES
NID2	Unknown	YES
NIFK	Unknown	YES
NIN	YES	YES
NIPAL2	Unknown	YES
NIPSNAP2	Unknown	YES
NIT2	Unknown	YES
NKAPD1	Unknown	YES
NLE1	Unknown	YES
NLRC5	Unknown	YES
NLRP1	Unknown	YES
NLRP4	Unknown	YES
NLRP6	Unknown	YES
NMBR	Unknown	YES
NME5	YES	YES
NME7	YES	YES
NME9	Unknown	YES
NMNAT3	Unknown	YES
NMRK1	Unknown	YES
NODAL	Unknown	YES
NOL6	Unknown	YES
NOL10	Unknown	YES
NOL12	Unknown	YES
NOP53	Unknown	YES
NOP58	Unknown	YES
NOS1AP	Unknown	YES
NOSTRIN	Unknown	YES
NOTO	YES	YES
NPFFR1	Unknown	YES
NPHP1	YES	YES
NPHP4	YES	YES
NPHS1	Unknown	YES
NPIPA1	Unknown	YES
NPIPA3	Unknown	YES
NPIPA5	Unknown	YES
NPIPA7	Unknown	YES
NPIPB2	Unknown	YES
NPIPB9	Unknown	YES
NPIPB13	Unknown	YES
NPTX2	Unknown	YES
NQO1	Unknown	YES
NR1D2	Unknown	YES
NR6A1	Unknown	YES
NRARP	Unknown	YES
NRG2	Unknown	YES
NRP1	Unknown	YES
NRSN2	Unknown	YES
NRTN	Unknown	YES
NSA2	Unknown	YES
NSD2	Unknown	YES
NSL1	Unknown	YES
NSUN5	Unknown	YES
NSUN6	Unknown	YES
NSUN7	Unknown	YES
NT5C3B	Unknown	YES
NT5DC2	Unknown	YES
NUAK2	Unknown	YES
NUB1	Unknown	YES
NUBPL	Unknown	YES
NUCB2	Unknown	YES
NUDC	YES	YES
NUDCD1	Unknown	YES
NUDT1	Unknown	YES
NUDT4	Unknown	YES
NUDT4B	Unknown	YES
NUDT5	Unknown	YES
NUDT7	Unknown	YES
NUDT10	Unknown	YES
NUDT11	Unknown	YES
NUDT13	Unknown	YES
NUDT17	Unknown	YES
NUFIP1	Unknown	YES
NUP54	Unknown	YES
NUP62	YES	YES
NUP62CL	Unknown	YES
NUP107	Unknown	YES
NUTF2	Unknown	YES
NUTM1	Unknown	YES
NWD1	Unknown	YES
NWD2	Unknown	YES
NXF2B	Unknown	YES
NXF3	Unknown	YES
NXNL2	Unknown	YES
NYAP2	Unknown	YES
OAS2	Unknown	YES
OBP2A	Unknown	YES
OBSL1	Unknown	YES
OCRL	YES	YES
ODAD1	YES	YES
ODAD2	YES	YES
ODAD3	YES	YES
ODAD4	YES	YES
ODC1	Unknown	YES
ODF2	YES	YES
ODF2L	Unknown	YES
ODF3	Unknown	YES
ODF3B	Unknown	YES
ODF3L1	Unknown	YES
OFD1	YES	YES
OGFR	Unknown	YES
OGG1	Unknown	YES
OGT	Unknown	YES
OLA1	Unknown	YES
OMG	Unknown	YES
OPA1	Unknown	YES
OPRK1	Unknown	YES
OR1A1	Unknown	YES
OR2A42	Unknown	YES
OR2AT4	Unknown	YES
OR2B11	Unknown	YES
OR2C1	Unknown	YES
OR2G6	Unknown	YES
OR2L2	Unknown	YES
OR4F17	Unknown	YES
OR4M1	Unknown	YES
OR4N2	Unknown	YES
OR4N4	Unknown	YES
OR4N4C	Unknown	YES
OR5AS1	Unknown	YES
OR5K4	Unknown	YES
OR5V1	Unknown	YES
OR6C75	Unknown	YES
OR7C1	Unknown	YES
OR7D2	Unknown	YES
OR7E24	Unknown	YES
OR10H1	Unknown	YES
OR10H5	Unknown	YES
OR10K1	Unknown	YES
OR11G2	Unknown	YES
OR14A2	Unknown	YES
OR52A1	Unknown	YES
OR52I1	Unknown	YES
ORAI2	Unknown	YES
ORC3	Unknown	YES
OSBPL1A	Unknown	YES
OSCP1	Unknown	YES
OSGEPL1	Unknown	YES
OTUD5	Unknown	YES
OTX1	Unknown	YES
OVGP1	Unknown	YES
OVOL2	Unknown	YES
OXSR1	Unknown	YES
OXTR	Unknown	YES
P2RX2	Unknown	YES
P2RY2	Unknown	YES
P2RY12	Unknown	YES
P3H2	Unknown	YES
P4HA3	Unknown	YES
P4HTM	Unknown	YES
PABIR1	Unknown	YES
PABPC1	Unknown	YES
PABPC1L2A	Unknown	YES
PABPC1L2B	Unknown	YES
PABPC4	Unknown	YES
PABPC4L	Unknown	YES
PACRG	YES	YES
PACRGL	Unknown	YES
PACSIN2	YES	YES
PAFAH1B1	YES	YES
PAIP2B	Unknown	YES
PALM	Unknown	YES
PAM	Unknown	YES
PAOX	Unknown	YES
PAPPA2	Unknown	YES
PARG	Unknown	YES
PARP2	Unknown	YES
PARP8	Unknown	YES
PARVB	Unknown	YES
PATJ	Unknown	YES
PAX2	Unknown	YES
PAX8	Unknown	YES
PCBD1	Unknown	YES
PCDH9	Unknown	YES
PCDH10	Unknown	YES
PCDH19	Unknown	YES
PCDHA4	Unknown	YES
PCDHAC2	Unknown	YES
PCDHB1	Unknown	YES
PCDHB6	Unknown	YES
PCDHGA10	Unknown	YES
PCGF1	Unknown	YES
PCGF5	Unknown	YES
PCLAF	Unknown	YES
PCM1	YES	YES
PCMTD2	Unknown	YES
PCNA	Unknown	YES
PCNT	YES	YES
PCNX2	Unknown	YES
PCNX3	Unknown	YES
PCNX4	Unknown	YES
PDCD6IP	Unknown	YES
PDCD11	Unknown	YES
PDCL2	Unknown	YES
PDCL3	Unknown	YES
PDE3A	Unknown	YES
PDE4C	YES	YES
PDE8A	Unknown	YES
PDE9A	Unknown	YES
PDGFA	Unknown	YES
PDHB	Unknown	YES
PDIA5	Unknown	YES
PDILT	Unknown	YES
PDK3	Unknown	YES
PDLIM1	Unknown	YES
PDZD4	Unknown	YES
PEAR1	Unknown	YES
PEBP1	Unknown	YES
PEDS1	Unknown	YES
PELI1	Unknown	YES
PELI2	Unknown	YES
PER2	Unknown	YES
PEX2	Unknown	YES
PEX10	Unknown	YES
PEX12	Unknown	YES
PEX26	Unknown	YES
PFKL	Unknown	YES
PGBD4	Unknown	YES
PGLS	Unknown	YES
PGM2L1	Unknown	YES
PGR	Unknown	YES
PGRMC2	Unknown	YES
PHACTR2	Unknown	YES
PHACTR4	Unknown	YES
PHAX	Unknown	YES
PHC1	Unknown	YES
PHF20	Unknown	YES
PHGDH	Unknown	YES
PHLDB2	Unknown	YES
PHLPP2	Unknown	YES
PHTF1	Unknown	YES
PHTF2	Unknown	YES
PI4KA	Unknown	YES
PI4KB	Unknown	YES
PI16	Unknown	YES
PIAS1	Unknown	YES
PIAS3	Unknown	YES
PIAS4	Unknown	YES
PICK1	Unknown	YES
PID1	Unknown	YES
PIDD1	Unknown	YES
PIFO	YES	YES
PIGN	Unknown	YES
PIH1D2	Unknown	YES
PIK3C3	Unknown	YES
PIK3CA	Unknown	YES
PIMREG	Unknown	YES
PIN1	Unknown	YES
PINLYP	Unknown	YES
PISD	Unknown	YES
PITPNM1	Unknown	YES
PJA2	Unknown	YES
PKD1	YES	YES
PKDCC	Unknown	YES
PKHD1L1	Unknown	YES
PKN2	Unknown	YES
PKNOX1	Unknown	YES
PKP2	Unknown	YES
PLA2G4A	Unknown	YES
PLA2G5	Unknown	YES
PLA2G12A	Unknown	YES
PLAC8	Unknown	YES
PLAG1	Unknown	YES
PLAU	Unknown	YES
PLAUR	Unknown	YES
PLBD2	Unknown	YES
PLCB4	Unknown	YES
PLCH1	Unknown	YES
PLCL2	Unknown	YES
PLEKHA3	Unknown	YES
PLEKHA6	Unknown	YES
PLEKHB2	Unknown	YES
PLEKHG3	Unknown	YES
PLEKHG4B	Unknown	YES
PLEKHG6	Unknown	YES
PLEKHG7	Unknown	YES
PLEKHH1	Unknown	YES
PLEKHS1	Unknown	YES
PLK4	YES	YES
PLK5	Unknown	YES
PLLP	Unknown	YES
PLPPR3	Unknown	YES
PLVAP	Unknown	YES
PLXDC1	Unknown	YES
PLXDC2	Unknown	YES
PLXNA2	Unknown	YES
PLXNB2	Unknown	YES
PLXND1	Unknown	YES
PMAIP1	Unknown	YES
PML	Unknown	YES
PMM2	Unknown	YES
PMPCA	Unknown	YES
PMPCB	YES	YES
PNMA8A	Unknown	YES
PNMA8C	Unknown	YES
PNMT	Unknown	YES
PNOC	Unknown	YES
PNP	Unknown	YES
POC5	YES	YES
PODXL	Unknown	YES
POFUT1	Unknown	YES
POGLUT2	Unknown	YES
POGLUT3	Unknown	YES
POGZ	Unknown	YES
POLA1	Unknown	YES
POLA2	Unknown	YES
POLD2	Unknown	YES
POLK	Unknown	YES
POLR1B	Unknown	YES
POLR1F	Unknown	YES
POLR1G	Unknown	YES
POLR2G	Unknown	YES
POLR3F	Unknown	YES
POLR3H	Unknown	YES
POP4	Unknown	YES
POP7	Unknown	YES
POSTN	Unknown	YES
POTEE	Unknown	YES
POTEF	Unknown	YES
POTEI	Unknown	YES
POU5F1	Unknown	YES
POU5F1B	Unknown	YES
PPCS	Unknown	YES
PPHLN1	Unknown	YES
PPIE	Unknown	YES
PPIL6	Unknown	YES
PPM1G	Unknown	YES
PPM1L	Unknown	YES
PPOX	Unknown	YES
PPP1R3B	Unknown	YES
PPP1R3E	Unknown	YES
PPP1R9A	Unknown	YES
PPP1R13L	Unknown	YES
PPP1R32	Unknown	YES
PPP1R36	Unknown	YES
PPP1R42	YES	YES
PPP2R5C	Unknown	YES
PPP2R5D	Unknown	YES
PPP4R3B	Unknown	YES
PPP6R1	Unknown	YES
PPT1	Unknown	YES
PRAF2	Unknown	YES
PRAMEF1	Unknown	YES
PRB3	Unknown	YES
PRCC	Unknown	YES
PRDM5	Unknown	YES
PRDX2	Unknown	YES
PRDX5	Unknown	YES
PRELID3A	Unknown	YES
PRIM2	Unknown	YES
PRKACG	YES	YES
PRKAR1A	Unknown	YES
PRKAR1B	Unknown	YES
PRKAR2A	Unknown	YES
PRKCD	Unknown	YES
PRKCI	Unknown	YES
PRKCSH	Unknown	YES
PRKN	Unknown	YES
PRKX	Unknown	YES
PRLH	Unknown	YES
PRMT1	Unknown	YES
PRND	Unknown	YES
PRNP	Unknown	YES
PROM1	YES	YES
PROM2	Unknown	YES
PRORP	Unknown	YES
PROSER2	Unknown	YES
PRPF4	Unknown	YES
PRPF8	YES	YES
PRPF40B	Unknown	YES
PRR15	Unknown	YES
PRR22	Unknown	YES
PRR27	Unknown	YES
PRR29	Unknown	YES
PRR32	Unknown	YES
PRRT1	Unknown	YES
PRSS12	Unknown	YES
PRSS33	Unknown	YES
PRSS55	Unknown	YES
PRXL2C	Unknown	YES
PRY	Unknown	YES
PSEN1	Unknown	YES
PSENEN	Unknown	YES
PSG1	Unknown	YES
PSG3	Unknown	YES
PSG4	Unknown	YES
PSG5	Unknown	YES
PSG6	Unknown	YES
PSG7	Unknown	YES
PSG8	Unknown	YES
PSG9	Unknown	YES
PSG11	Unknown	YES
PSKH2	Unknown	YES
PSMA1	Unknown	YES
PSMA7	Unknown	YES
PSMB5	Unknown	YES
PSMB10	Unknown	YES
PSMB11	Unknown	YES
PSMC5	Unknown	YES
PSMD7	Unknown	YES
PSMD11	Unknown	YES
PSME4	Unknown	YES
PSMF1	Unknown	YES
PSORS1C2	Unknown	YES
PSPH	Unknown	YES
PTGES3	Unknown	YES
PTGIS	Unknown	YES
PTGS1	Unknown	YES
PTH1R	Unknown	YES
PTK2B	Unknown	YES
PTMA	Unknown	YES
PTOV1	Unknown	YES
PTPRA	Unknown	YES
PTPRCAP	Unknown	YES
PTPRE	Unknown	YES
PTPRU	Unknown	YES
PTRHD1	Unknown	YES
PTX3	Unknown	YES
PUF60	Unknown	YES
PVR	Unknown	YES
PXDN	Unknown	YES
PYCR1	Unknown	YES
PYCR2	Unknown	YES
PYGO2	Unknown	YES
PZP	Unknown	YES
QPRT	Unknown	YES
QRICH2	Unknown	YES
QRSL1	Unknown	YES
RAB3A	Unknown	YES
RAB6D	Unknown	YES
RAB11FIP1	Unknown	YES
RAB17	YES	YES
RAB22A	Unknown	YES
RAB23	YES	YES
RAB26	Unknown	YES
RAB30	Unknown	YES
RAB31	Unknown	YES
RAB36	Unknown	YES
RABEPK	Unknown	YES
RABL2A	YES	YES
RABL2B	YES	YES
RABL6	Unknown	YES
RACGAP1	Unknown	YES
RAD1	Unknown	YES
RAD18	Unknown	YES
RAD50	Unknown	YES
RAD54L2	Unknown	YES
RADIL	Unknown	YES
RAET1E	Unknown	YES
RAET1G	Unknown	YES
RAF1	Unknown	YES
RAI14	Unknown	YES
RALB	Unknown	YES
RALBP1	Unknown	YES
RALGDS	Unknown	YES
RALGPS2	Unknown	YES
RAMACL	Unknown	YES
RANBP1	YES	YES
RANGRF	Unknown	YES
RAPGEF6	Unknown	YES
RAPSN	Unknown	YES
RASA1	Unknown	YES
RASEF	Unknown	YES
RASGEF1A	Unknown	YES
RASSF8	Unknown	YES
RASSF9	Unknown	YES
RB1CC1	Unknown	YES
RBBP9	Unknown	YES
RBKS	Unknown	YES
RBL1	Unknown	YES
RBM3	Unknown	YES
RBM6	Unknown	YES
RBM7	Unknown	YES
RBM24	Unknown	YES
RBM27	Unknown	YES
RBM28	Unknown	YES
RBM33	Unknown	YES
RBMS2	Unknown	YES
RBP1	Unknown	YES
RBPMS	Unknown	YES
RC3H2	Unknown	YES
RCAN1	Unknown	YES
RCAN3	Unknown	YES
RCHY1	Unknown	YES
RCN1	Unknown	YES
RCN2	Unknown	YES
RCOR3	Unknown	YES
RDX	Unknown	YES
REC8	Unknown	YES
REELD1	Unknown	YES
RELCH	Unknown	YES
REM2	Unknown	YES
RERG	Unknown	YES
RETNLB	Unknown	YES
RETREG2	Unknown	YES
RFC1	Unknown	YES
RFC5	Unknown	YES
RFLNA	Unknown	YES
RFPL4A	Unknown	YES
RFPL4AL1	Unknown	YES
RFX2	YES	YES
RFX3	YES	YES
RFX4	YES	YES
RFX6	Unknown	YES
RFX7	YES	YES
RGL1	Unknown	YES
RGL4	Unknown	YES
RGMA	Unknown	YES
RGP1	Unknown	YES
RGPD3	Unknown	YES
RGS1	Unknown	YES
RGS7BP	Unknown	YES
RGS10	Unknown	YES
RGS17	Unknown	YES
RGS22	Unknown	YES
RGSL1	Unknown	YES
RHBDL1	Unknown	YES
RHEBL1	Unknown	YES
RHEX	Unknown	YES
RHOU	Unknown	YES
RHPN1	Unknown	YES
RHPN2	Unknown	YES
RIBC1	Unknown	YES
RIBC2	Unknown	YES
RIC8B	Unknown	YES
RIIAD1	Unknown	YES
RIMKLB	Unknown	YES
RIMS2	Unknown	YES
RINT1	Unknown	YES
RIOK1	Unknown	YES
RIOX2	Unknown	YES
RIPK2	Unknown	YES
RIPK4	Unknown	YES
RIPOR2	YES	YES
RIT1	Unknown	YES
RLBP1	Unknown	YES
RMDN1	Unknown	YES
RMDN2	Unknown	YES
RMND1	Unknown	YES
RNASE2	Unknown	YES
RNASE3	Unknown	YES
RNASET2	Unknown	YES
RNF4	Unknown	YES
RNF8	Unknown	YES
RNF14	Unknown	YES
RNF19B	Unknown	YES
RNF39	Unknown	YES
RNF103	Unknown	YES
RNF139	Unknown	YES
RNF144A	Unknown	YES
RNF167	Unknown	YES
RNF183	Unknown	YES
RNF187	Unknown	YES
RNF215	Unknown	YES
RNF217	Unknown	YES
RNF223	Unknown	YES
RNF227	Unknown	YES
RNH1	Unknown	YES
ROPN1	Unknown	YES
ROPN1B	Unknown	YES
ROPN1L	YES	YES
ROR2	Unknown	YES
RORA	Unknown	YES
RPA4	Unknown	YES
RPGR	YES	YES
RPGRIP1	YES	YES
RPGRIP1L	YES	YES
RPH3AL	Unknown	YES
RPIA	Unknown	YES
RPL19	Unknown	YES
RPL22L1	Unknown	YES
RPL23A	Unknown	YES
RPL32	Unknown	YES
RPL35	Unknown	YES
RPLP0	Unknown	YES
RPP38	Unknown	YES
RPRD2	Unknown	YES
RPS6	Unknown	YES
RPS12	Unknown	YES
RPUSD1	Unknown	YES
RPUSD3	Unknown	YES
RPUSD4	Unknown	YES
RRAD	Unknown	YES
RRAGD	Unknown	YES
RRM1	Unknown	YES
RSAD2	Unknown	YES
RSPH1	YES	YES
RSPH3	YES	YES
RSPH4A	YES	YES
RSPH9	YES	YES
RSPH10B	Unknown	YES
RSPH10B2	Unknown	YES
RSPH14	Unknown	YES
RTL5	Unknown	YES
RTL9	Unknown	YES
RTN1	Unknown	YES
RTP2	Unknown	YES
RTTN	YES	YES
RUBCN	Unknown	YES
RUNDC3B	Unknown	YES
RUNX1	Unknown	YES
RUNX1T1	Unknown	YES
RUVBL1	YES	YES
RUVBL2	YES	YES
RWDD2A	Unknown	YES
RXFP1	Unknown	YES
RXFP2	Unknown	YES
S100A6	Unknown	YES
S100A16	Unknown	YES
S100Z	Unknown	YES
SAA4	Unknown	YES
SAC3D1	Unknown	YES
SACM1L	Unknown	YES
SAGE1	Unknown	YES
SAMD4A	Unknown	YES
SAMD15	Unknown	YES
SAMHD1	Unknown	YES
SANBR	Unknown	YES
SAP30	Unknown	YES
SAP30L	Unknown	YES
SAPCD1	Unknown	YES
SAR1B	Unknown	YES
SART3	Unknown	YES
SAT1	Unknown	YES
SATL1	Unknown	YES
SAXO1	YES	YES
SAXO2	Unknown	YES
SBDS	Unknown	YES
SBNO2	Unknown	YES
SCAPER	YES	YES
SCARB1	Unknown	YES
SCCPDH	Unknown	YES
SCFD2	Unknown	YES
SCGB1D1	Unknown	YES
SCGB1D2	Unknown	YES
SCGB1D4	Unknown	YES
SCGB2A1	Unknown	YES
SCGB3A1	Unknown	YES
SCLT1	YES	YES
SCML2	Unknown	YES
SCN4B	Unknown	YES
SCN11A	Unknown	YES
SCNN1A	Unknown	YES
SCPEP1	Unknown	YES
SDAD1	Unknown	YES
SDCCAG8	YES	YES
SDR16C5	Unknown	YES
SDR42E2	Unknown	YES
SEC14L3	Unknown	YES
SEC14L4	Unknown	YES
SEC16A	Unknown	YES
SEC24B	Unknown	YES
SEC63	Unknown	YES
SECTM1	Unknown	YES
SEL1L	Unknown	YES
SEL1L2	Unknown	YES
SELENBP1	Unknown	YES
SELENOI	Unknown	YES
SELENOM	Unknown	YES
SELENON	Unknown	YES
SEM1	Unknown	YES
SEMA3C	Unknown	YES
SEMA4B	Unknown	YES
SEMA4F	Unknown	YES
SENP7	Unknown	YES
SEPTIN2	YES	YES
SEPTIN4	Unknown	YES
SEPTIN7	YES	YES
SEPTIN8	Unknown	YES
SEPTIN9	Unknown	YES
SEPTIN10	Unknown	YES
SERAC1	Unknown	YES
SERGEF	Unknown	YES
SERINC5	Unknown	YES
SERPINA5	Unknown	YES
SERPINB6	Unknown	YES
SERPINB8P1	Unknown	YES
SERPINB10	Unknown	YES
SERPINI2	Unknown	YES
SERTM1	Unknown	YES
SESTD1	Unknown	YES
SETD4	Unknown	YES
SETD5	Unknown	YES
SETD9	Unknown	YES
SEZ6L2	Unknown	YES
SFT2D2	Unknown	YES
SFTPA1	Unknown	YES
SFXN2	Unknown	YES
SGF29	Unknown	YES
SGK1	Unknown	YES
SGMS2	Unknown	YES
SGO2	Unknown	YES
SGPP1	Unknown	YES
SGPP2	Unknown	YES
SGSH	Unknown	YES
SGTB	Unknown	YES
SH2B3	Unknown	YES
SH3BGR	Unknown	YES
SH3BP1	Unknown	YES
SH3D21	Unknown	YES
SH3PXD2A	Unknown	YES
SH3PXD2B	Unknown	YES
SH3RF1	Unknown	YES
SH3RF3	Unknown	YES
SH3YL1	Unknown	YES
SHANK2	Unknown	YES
SHANK3	Unknown	YES
SHLD1	Unknown	YES
SHMT1	Unknown	YES
SHMT2	Unknown	YES
SHPRH	Unknown	YES
SHROOM2	Unknown	YES
SHROOM3	Unknown	YES
SIAH2	YES	YES
SIAH3	Unknown	YES
SIK1B	Unknown	YES
SINHCAF	Unknown	YES
SIPA1L1	Unknown	YES
SIRPA	Unknown	YES
SIRPB1	Unknown	YES
SIRT4	Unknown	YES
SIX1	Unknown	YES
SIX4	Unknown	YES
SKA3	Unknown	YES
SKP2	Unknown	YES
SLAIN2	Unknown	YES
SLBP	Unknown	YES
SLC1A4	Unknown	YES
SLC1A5	Unknown	YES
SLC4A1AP	Unknown	YES
SLC4A5	Unknown	YES
SLC4A11	Unknown	YES
SLC5A1	Unknown	YES
SLC5A6	Unknown	YES
SLC5A7	Unknown	YES
SLC6A14	Unknown	YES
SLC6A16	Unknown	YES
SLC7A1	Unknown	YES
SLC7A3	Unknown	YES
SLC7A4	Unknown	YES
SLC7A5	Unknown	YES
SLC7A10	Unknown	YES
SLC8B1	Unknown	YES
SLC9A3R1	YES	YES
SLC9A6	Unknown	YES
SLC9A7	Unknown	YES
SLC9C2	Unknown	YES
SLC10A5	Unknown	YES
SLC11A2	Unknown	YES
SLC12A1	Unknown	YES
SLC12A3	Unknown	YES
SLC16A1	Unknown	YES
SLC16A4	Unknown	YES
SLC16A5	Unknown	YES
SLC17A8	Unknown	YES
SLC18A2	Unknown	YES
SLC19A3	Unknown	YES
SLC22A4	Unknown	YES
SLC22A18	Unknown	YES
SLC22A25	Unknown	YES
SLC23A1	Unknown	YES
SLC24A1	Unknown	YES
SLC24A3	Unknown	YES
SLC25A11	Unknown	YES
SLC25A14	Unknown	YES
SLC25A16	Unknown	YES
SLC25A29	Unknown	YES
SLC26A7	Unknown	YES
SLC27A2	Unknown	YES
SLC27A6	Unknown	YES
SLC28A3	Unknown	YES
SLC30A2	Unknown	YES
SLC30A5	Unknown	YES
SLC31A1	Unknown	YES
SLC34A1	Unknown	YES
SLC34A2	Unknown	YES
SLC35A2	Unknown	YES
SLC35B2	Unknown	YES
SLC35B4	Unknown	YES
SLC35C2	Unknown	YES
SLC35F2	Unknown	YES
SLC35F6	Unknown	YES
SLC35G3	Unknown	YES
SLC35G5	Unknown	YES
SLC36A1	Unknown	YES
SLC37A1	Unknown	YES
SLC39A6	Unknown	YES
SLC39A10	Unknown	YES
SLC43A2	Unknown	YES
SLC43A3	Unknown	YES
SLC44A1	Unknown	YES
SLC44A2	Unknown	YES
SLC44A3	Unknown	YES
SLC44A4	Unknown	YES
SLC45A1	Unknown	YES
SLC45A4	Unknown	YES
SLC46A2	Unknown	YES
SLC47A1	Unknown	YES
SLFN5	Unknown	YES
SLFN13	Unknown	YES
SLIT3	Unknown	YES
SLITRK6	Unknown	YES
SLPI	Unknown	YES
SMAD4	Unknown	YES
SMAD5	Unknown	YES
SMAD7	Unknown	YES
SMAGP	Unknown	YES
SMARCC1	Unknown	YES
SMC2	Unknown	YES
SMC5	Unknown	YES
SMCO2	Unknown	YES
SMIM2	Unknown	YES
SMIM5	Unknown	YES
SMIM6	Unknown	YES
SMIM9	Unknown	YES
SMIM11B	Unknown	YES
SMIM18	Unknown	YES
SMIM21	Unknown	YES
SMIM22	Unknown	YES
SMIM24	Unknown	YES
SMIM34A	Unknown	YES
SMIM34B	Unknown	YES
SMPD3	Unknown	YES
SMU1	Unknown	YES
SNAP23	Unknown	YES
SNAP29	YES	YES
SNAP91	Unknown	YES
SNAPC2	Unknown	YES
SNAPC4	Unknown	YES
SNCG	Unknown	YES
SNF8	Unknown	YES
SNRNP200	Unknown	YES
SNTA1	Unknown	YES
SNTG2	Unknown	YES
SNTN	Unknown	YES
SNX1	Unknown	YES
SNX6	Unknown	YES
SNX11	Unknown	YES
SNX14	Unknown	YES
SNX16	Unknown	YES
SNX21	Unknown	YES
SOAT1	Unknown	YES
SOCS3	Unknown	YES
SOD1	Unknown	YES
SOGA1	Unknown	YES
SORBS1	Unknown	YES
SORD	Unknown	YES
SORT1	Unknown	YES
SOX3	Unknown	YES
SOX17	Unknown	YES
SP6	Unknown	YES
SP140L	Unknown	YES
SPA17	YES	YES
SPACA1	Unknown	YES
SPACA5	Unknown	YES
SPACA5B	Unknown	YES
SPACA9	Unknown	YES
SPAG1	YES	YES
SPAG6	YES	YES
SPAG8	Unknown	YES
SPAG16	YES	YES
SPAG17	YES	YES
SPATA5	Unknown	YES
SPATA5L1	Unknown	YES
SPATA6	Unknown	YES
SPATA6L	Unknown	YES
SPATA7	YES	YES
SPATA12	Unknown	YES
SPATA13	Unknown	YES
SPATA17	Unknown	YES
SPATA18	Unknown	YES
SPATA21	Unknown	YES
SPATA31A1	Unknown	YES
SPATA33	Unknown	YES
SPATS1	Unknown	YES
SPDYE4	Unknown	YES
SPECC1	Unknown	YES
SPEF1	YES	YES
SPEF2	YES	YES
SPG21	Unknown	YES
SPHK1	Unknown	YES
SPI1	Unknown	YES
SPICE1	Unknown	YES
SPIDR	Unknown	YES
SPINK8	Unknown	YES
SPINK9	Unknown	YES
SPINT3	Unknown	YES
SPNS1	Unknown	YES
SPOCD1	Unknown	YES
SPPL2A	Unknown	YES
SPPL2B	Unknown	YES
SPRYD7	Unknown	YES
SPTBN1	Unknown	YES
SPTLC3	Unknown	YES
SPZ1	Unknown	YES
SRCAP	Unknown	YES
SRD5A1	Unknown	YES
SRD5A2	Unknown	YES
SRD5A3	Unknown	YES
SREK1IP1	Unknown	YES
SRGAP3	YES	YES
SRI	Unknown	YES
SRRM5	Unknown	YES
SRRT	Unknown	YES
SRSF4	Unknown	YES
SS18	Unknown	YES
SSB	Unknown	YES
SSMEM1	Unknown	YES
SSR1	Unknown	YES
SSTR4	Unknown	YES
ST3GAL6	Unknown	YES
ST6GALNAC2	Unknown	YES
ST7L	Unknown	YES
STAM	Unknown	YES
STARD13	Unknown	YES
STAT2	Unknown	YES
STAT4	Unknown	YES
STAT5A	Unknown	YES
STAT5B	Unknown	YES
STBD1	Unknown	YES
STC1	Unknown	YES
STEAP3	Unknown	YES
STEEP1	Unknown	YES
STIM2	Unknown	YES
STIMATE	Unknown	YES
STING1	Unknown	YES
STK11IP	Unknown	YES
STK26	Unknown	YES
STK32A	Unknown	YES
STK33	Unknown	YES
STK36	YES	YES
STMND1	Unknown	YES
STOM	Unknown	YES
STOML3	YES	YES
STOX1	Unknown	YES
STPG1	Unknown	YES
STRIP1	Unknown	YES
STX2	Unknown	YES
STX3	YES	YES
STX17	Unknown	YES
STX18	Unknown	YES
STXBP4	Unknown	YES
STXBP5	Unknown	YES
STYXL1	Unknown	YES
SUGCT	Unknown	YES
SULF1	Unknown	YES
SULT1E1	Unknown	YES
SUMF2	Unknown	YES
SUOX	Unknown	YES
SUPT5H	Unknown	YES
SUPT6H	Unknown	YES
SURF4	Unknown	YES
SUSD5	Unknown	YES
SUV39H2	Unknown	YES
SUZ12	Unknown	YES
SVOPL	Unknown	YES
SWI5	Unknown	YES
SYNC	Unknown	YES
SYNJ1	Unknown	YES
SYNJ2	Unknown	YES
SYS1	Unknown	YES
SYT7	Unknown	YES
SYT8	Unknown	YES
SYTL2	Unknown	YES
SYTL3	Unknown	YES
SYVN1	Unknown	YES
TADA1	Unknown	YES
TAF1	Unknown	YES
TAF1L	Unknown	YES
TAF4	Unknown	YES
TAF8	Unknown	YES
TAF9B	Unknown	YES
TAGLN	Unknown	YES
TAMALIN	Unknown	YES
TAMM41	Unknown	YES
TAPT1	YES	YES
TASP1	Unknown	YES
TAX1BP1	Unknown	YES
TBC1D1	Unknown	YES
TBC1D2B	Unknown	YES
TBC1D3H	Unknown	YES
TBC1D4	Unknown	YES
TBC1D8B	Unknown	YES
TBC1D14	Unknown	YES
TBC1D19	Unknown	YES
TBC1D20	Unknown	YES
TBC1D28	Unknown	YES
TBC1D31	Unknown	YES
TBCD	Unknown	YES
TBCEL	Unknown	YES
TBP	Unknown	YES
TBPL1	Unknown	YES
TBRG4	Unknown	YES
TBX15	Unknown	YES
TCAF1	Unknown	YES
TCEA2	Unknown	YES
TCEAL1	Unknown	YES
TCEAL3	Unknown	YES
TCEAL7	Unknown	YES
TCEAL9	Unknown	YES
TCF7	Unknown	YES
TCFL5	Unknown	YES
TCHP	YES	YES
TCTE1	Unknown	YES
TCTN1	YES	YES
TCTN2	YES	YES
TCTN3	YES	YES
TDO2	Unknown	YES
TDP1	Unknown	YES
TDP2	Unknown	YES
TDRD9	Unknown	YES
TDRKH	Unknown	YES
TDRP	Unknown	YES
TEC	Unknown	YES
TECPR2	Unknown	YES
TEDC1	Unknown	YES
TEKT1	YES	YES
TEKT2	YES	YES
TEKT3	Unknown	YES
TEKT4	YES	YES
TENM3	Unknown	YES
TENT4B	Unknown	YES
TENT5A	Unknown	YES
TENT5B	Unknown	YES
TERF2IP	Unknown	YES
TESMIN	Unknown	YES
TEX9	Unknown	YES
TEX12	Unknown	YES
TEX26	Unknown	YES
TEX45	Unknown	YES
TEX46	Unknown	YES
TEX55	Unknown	YES
TFAP4	Unknown	YES
TFB1M	Unknown	YES
TFDP2	Unknown	YES
TFG	Unknown	YES
TFPI	Unknown	YES
TFRC	Unknown	YES
TGIF2	Unknown	YES
TGIF2LX	Unknown	YES
TGIF2LY	Unknown	YES
THAP2	Unknown	YES
THAP6	Unknown	YES
THAP8	Unknown	YES
THBS1	Unknown	YES
THBS3	Unknown	YES
TIGD4	Unknown	YES
TIGD7	Unknown	YES
TIMELESS	Unknown	YES
TIMM17B	Unknown	YES
TIMM29	Unknown	YES
TIMP2	Unknown	YES
TJAP1	Unknown	YES
TK1	Unknown	YES
TLR10	Unknown	YES
TM6SF2	Unknown	YES
TMC3	Unknown	YES
TMC4	Unknown	YES
TMC5	Unknown	YES
TMC7	Unknown	YES
TMED6	Unknown	YES
TMEM8B	Unknown	YES
TMEM14A	Unknown	YES
TMEM17	YES	YES
TMEM18	Unknown	YES
TMEM25	Unknown	YES
TMEM33	Unknown	YES
TMEM35B	Unknown	YES
TMEM45B	Unknown	YES
TMEM59	Unknown	YES
TMEM63C	Unknown	YES
TMEM67	YES	YES
TMEM68	Unknown	YES
TMEM81	Unknown	YES
TMEM86B	Unknown	YES
TMEM89	Unknown	YES
TMEM95	Unknown	YES
TMEM101	Unknown	YES
TMEM107	YES	YES
TMEM115	Unknown	YES
TMEM116	Unknown	YES
TMEM117	Unknown	YES
TMEM119	Unknown	YES
TMEM132A	Unknown	YES
TMEM132C	Unknown	YES
TMEM138	YES	YES
TMEM141	Unknown	YES
TMEM158	Unknown	YES
TMEM161A	Unknown	YES
TMEM165	Unknown	YES
TMEM169	Unknown	YES
TMEM170B	Unknown	YES
TMEM171	Unknown	YES
TMEM190	Unknown	YES
TMEM209	Unknown	YES
TMEM212	Unknown	YES
TMEM219	Unknown	YES
TMEM222	Unknown	YES
TMEM223	Unknown	YES
TMEM229B	Unknown	YES
TMEM231	YES	YES
TMEM232	Unknown	YES
TMEM234	Unknown	YES
TMEM237	YES	YES
TMEM238	Unknown	YES
TMEM247	Unknown	YES
TMEM253	Unknown	YES
TMEM254	Unknown	YES
TMEM260	Unknown	YES
TMEM262	Unknown	YES
TMEM265	Unknown	YES
TMEM270	Unknown	YES
TMIGD3	Unknown	YES
TMOD1	Unknown	YES
TMPRSS3	Unknown	YES
TMPRSS7	Unknown	YES
TMX2	Unknown	YES
TMX4	Unknown	YES
TNFAIP2	Unknown	YES
TNFAIP3	Unknown	YES
TNFAIP8L3	Unknown	YES
TNFRSF8	Unknown	YES
TNFRSF10A	Unknown	YES
TNFRSF14	Unknown	YES
TNFRSF19	Unknown	YES
TNFSF4	Unknown	YES
TNFSF15	Unknown	YES
TNK2	Unknown	YES
TNKS	Unknown	YES
TNPO3	Unknown	YES
TNS3	Unknown	YES
TOB1	Unknown	YES
TOB2	Unknown	YES
TOGARAM1	YES	YES
TOGARAM2	Unknown	YES
TOMM6	Unknown	YES
TOMM20L	Unknown	YES
TOR1B	Unknown	YES
TOX4	Unknown	YES
TP53AIP1	Unknown	YES
TP53BP1	Unknown	YES
TP73	YES	YES
TPCN2	Unknown	YES
TPGS2	Unknown	YES
TPP1	Unknown	YES
TPPP	Unknown	YES
TPPP3	Unknown	YES
TPR	Unknown	YES
TPRG1	Unknown	YES
TPT1	Unknown	YES
TRAF3IP1	YES	YES
TRAF5	Unknown	YES
TRAF7	Unknown	YES
TRAM2	Unknown	YES
TRANK1	Unknown	YES
TRAPPC6A	Unknown	YES
TRAPPC11	Unknown	YES
TREH	Unknown	YES
TREX1	Unknown	YES
TRIAP1	Unknown	YES
TRIM2	Unknown	YES
TRIM8	Unknown	YES
TRIM13	Unknown	YES
TRIM24	Unknown	YES
TRIM34	Unknown	YES
TRIM38	Unknown	YES
TRIM55	Unknown	YES
TRIM65	Unknown	YES
TRIM74	Unknown	YES
TRIO	Unknown	YES
TRIOBP	Unknown	YES
TRIP13	Unknown	YES
TRIR	Unknown	YES
TRMT9B	Unknown	YES
TRMT10C	Unknown	YES
TRPS1	Unknown	YES
TRPV3	Unknown	YES
TRPV4	YES	YES
TRUB1	Unknown	YES
TSBP1	Unknown	YES
TSC22D3	Unknown	YES
TSEN2	Unknown	YES
TSEN34	Unknown	YES
TSGA10	YES	YES
TSNAX	Unknown	YES
TSNAXIP1	Unknown	YES
TSPAN1	Unknown	YES
TSPAN15	Unknown	YES
TSPAN19	Unknown	YES
TSPAN33	Unknown	YES
TSPOAP1	Unknown	YES
TSPYL2	Unknown	YES
TSPYL5	Unknown	YES
TSSK4	Unknown	YES
TTBK2	YES	YES
TTC5	Unknown	YES
TTC6	YES	YES
TTC8	YES	YES
TTC9	Unknown	YES
TTC12	YES	YES
TTC16	Unknown	YES
TTC17	YES	YES
TTC21A	Unknown	YES
TTC21B	YES	YES
TTC23	YES	YES
TTC23L	Unknown	YES
TTC26	YES	YES
TTC29	YES	YES
TTC30A	YES	YES
TTC30B	YES	YES
TTC34	Unknown	YES
TTC39A	Unknown	YES
TTI2	Unknown	YES
TTLL1	YES	YES
TTLL4	Unknown	YES
TTLL5	YES	YES
TTLL6	YES	YES
TTLL9	YES	YES
TTLL10	Unknown	YES
TUBA1A	YES	YES
TUBA4B	Unknown	YES
TUBB	Unknown	YES
TUBB1	Unknown	YES
TUBB2A	YES	YES
TUBB2B	YES	YES
TUBB3	YES	YES
TUBB4A	Unknown	YES
TUBB4B	YES	YES
TUBB6	Unknown	YES
TUBB8	Unknown	YES
TUBB8B	Unknown	YES
TUBE1	YES	YES
TUBGCP2	YES	YES
TUBGCP4	YES	YES
TUBGCP5	YES	YES
TUFM	Unknown	YES
TULP2	Unknown	YES
TULP4	Unknown	YES
TUNAR	Unknown	YES
TUSC3	Unknown	YES
TUT4	Unknown	YES
TUT7	Unknown	YES
TWSG1	Unknown	YES
TXLNA	Unknown	YES
TXN	Unknown	YES
TXNDC5	Unknown	YES
TXNDC11	Unknown	YES
TXNDC15	YES	YES
TXNDC16	Unknown	YES
TYR	Unknown	YES
TYROBP	Unknown	YES
TYSND1	Unknown	YES
UACA	Unknown	YES
UBA3	Unknown	YES
UBE2E2	Unknown	YES
UBE2I	Unknown	YES
UBE2Q1	Unknown	YES
UBE3C	Unknown	YES
UBL3	Unknown	YES
UBLCP1	Unknown	YES
UBOX5	Unknown	YES
UBR4	Unknown	YES
UBR7	Unknown	YES
UBXN2A	Unknown	YES
UBXN10	YES	YES
UBXN11	Unknown	YES
UCK2	Unknown	YES
UCMA	Unknown	YES
UFC1	Unknown	YES
UFD1	Unknown	YES
UGP2	Unknown	YES
UGT2B7	Unknown	YES
UGT8	Unknown	YES
UHRF1	Unknown	YES
ULBP1	Unknown	YES
ULK4	YES	YES
UMODL1	Unknown	YES
UNC5CL	Unknown	YES
UNC79	Unknown	YES
UNC93A	Unknown	YES
UNC119B	Unknown	YES
UPF3B	Unknown	YES
UPK3BL1	Unknown	YES
UPK3BL2	Unknown	YES
URI1	Unknown	YES
UROS	Unknown	YES
USF3	Unknown	YES
USHBP1	Unknown	YES
USP9X	YES	YES
USP11	Unknown	YES
USP15	Unknown	YES
USP16	Unknown	YES
USP28	Unknown	YES
USP37	Unknown	YES
USP38	Unknown	YES
USP43	Unknown	YES
USP44	Unknown	YES
USP50	Unknown	YES
UTP18	Unknown	YES
UTS2B	Unknown	YES
VAMP4	Unknown	YES
VAMP5	Unknown	YES
VARS1	Unknown	YES
VCL	Unknown	YES
VCPIP1	Unknown	YES
VEGFA	Unknown	YES
VGF	Unknown	YES
VGLL4	Unknown	YES
VILL	Unknown	YES
VIPAS39	Unknown	YES
VIPR2	Unknown	YES
VIRMA	Unknown	YES
VMP1	Unknown	YES
VNN2	Unknown	YES
VNN3	Unknown	YES
VPS13C	Unknown	YES
VPS33B	Unknown	YES
VPS37A	Unknown	YES
VRK3	Unknown	YES
VSIG2	Unknown	YES
VSIG10	Unknown	YES
VSTM2L	Unknown	YES
VTCN1	Unknown	YES
VTI1B	Unknown	YES
VWA3A	Unknown	YES
VWA3B	Unknown	YES
VWA5B1	Unknown	YES
WAC	Unknown	YES
WARS1	Unknown	YES
WARS2	Unknown	YES
WASHC2A	Unknown	YES
WASHC2C	Unknown	YES
WASHC5	Unknown	YES
WBP2NL	Unknown	YES
WDHD1	Unknown	YES
WDR5B	Unknown	YES
WDR7	Unknown	YES
WDR11	YES	YES
WDR17	Unknown	YES
WDR19	YES	YES
WDR27	Unknown	YES
WDR33	Unknown	YES
WDR35	YES	YES
WDR38	Unknown	YES
WDR49	Unknown	YES
WDR53	Unknown	YES
WDR54	Unknown	YES
WDR77	Unknown	YES
WDR86	Unknown	YES
WDR90	YES	YES
WDR93	Unknown	YES
WFDC2	Unknown	YES
WFDC6	Unknown	YES
WFS1	Unknown	YES
WHAMM	Unknown	YES
WHRN	YES	YES
WLS	Unknown	YES
WNT9A	Unknown	YES
WRAP53	Unknown	YES
WSCD1	Unknown	YES
WWC1	Unknown	YES
WWC2	Unknown	YES
WWP1	Unknown	YES
WWTR1	YES	YES
XAF1	Unknown	YES
XIAP	Unknown	YES
XKR3	Unknown	YES
XPO5	Unknown	YES
XRCC1	Unknown	YES
YAF2	Unknown	YES
YBX1	Unknown	YES
YTHDF2	Unknown	YES
YY1AP1	Unknown	YES
ZACN	Unknown	YES
ZAR1	Unknown	YES
ZBBX	Unknown	YES
ZBED1	Unknown	YES
ZBED3	Unknown	YES
ZBTB1	Unknown	YES
ZBTB8OS	Unknown	YES
ZBTB9	Unknown	YES
ZBTB11	Unknown	YES
ZBTB17	Unknown	YES
ZBTB21	Unknown	YES
ZBTB24	Unknown	YES
ZBTB41	Unknown	YES
ZC2HC1A	Unknown	YES
ZC3H6	Unknown	YES
ZC4H2	Unknown	YES
ZCCHC10	Unknown	YES
ZCCHC12	Unknown	YES
ZDHHC1	Unknown	YES
ZDHHC2	Unknown	YES
ZDHHC6	Unknown	YES
ZDHHC11	Unknown	YES
ZDHHC11B	Unknown	YES
ZDHHC14	Unknown	YES
ZDHHC18	Unknown	YES
ZFAND1	Unknown	YES
ZFAND5	Unknown	YES
ZFHX2	Unknown	YES
ZFP2	Unknown	YES
ZFP3	Unknown	YES
ZFP30	Unknown	YES
ZFP69	Unknown	YES
ZFP90	Unknown	YES
ZFPM1	Unknown	YES
ZHX2	Unknown	YES
ZMYND10	YES	YES
ZMYND12	Unknown	YES
ZMYND15	Unknown	YES
ZNF3	Unknown	YES
ZNF10	Unknown	YES
ZNF12	Unknown	YES
ZNF14	Unknown	YES
ZNF19	Unknown	YES
ZNF20	Unknown	YES
ZNF23	Unknown	YES
ZNF41	Unknown	YES
ZNF85	Unknown	YES
ZNF106	Unknown	YES
ZNF112	Unknown	YES
ZNF121	Unknown	YES
ZNF135	Unknown	YES
ZNF140	Unknown	YES
ZNF154	Unknown	YES
ZNF177	Unknown	YES
ZNF214	Unknown	YES
ZNF217	Unknown	YES
ZNF222	Unknown	YES
ZNF239	Unknown	YES
ZNF263	Unknown	YES
ZNF273	Unknown	YES
ZNF274	Unknown	YES
ZNF280D	Unknown	YES
ZNF296	Unknown	YES
ZNF311	Unknown	YES
ZNF322	Unknown	YES
ZNF326	Unknown	YES
ZNF346	Unknown	YES
ZNF354A	Unknown	YES
ZNF365	Unknown	YES
ZNF391	Unknown	YES
ZNF396	Unknown	YES
ZNF407	Unknown	YES
ZNF415	Unknown	YES
ZNF440	Unknown	YES
ZNF444	Unknown	YES
ZNF473	Unknown	YES
ZNF474	Unknown	YES
ZNF487	Unknown	YES
ZNF497	Unknown	YES
ZNF500	Unknown	YES
ZNF512B	Unknown	YES
ZNF516	Unknown	YES
ZNF518B	Unknown	YES
ZNF519	Unknown	YES
ZNF560	Unknown	YES
ZNF563	Unknown	YES
ZNF565	Unknown	YES
ZNF569	Unknown	YES
ZNF571	Unknown	YES
ZNF583	Unknown	YES
ZNF586	Unknown	YES
ZNF592	Unknown	YES
ZNF599	Unknown	YES
ZNF607	Unknown	YES
ZNF610	Unknown	YES
ZNF616	Unknown	YES
ZNF620	Unknown	YES
ZNF624	Unknown	YES
ZNF658	Unknown	YES
ZNF665	Unknown	YES
ZNF672	Unknown	YES
ZNF677	Unknown	YES
ZNF727	Unknown	YES
ZNF736	Unknown	YES
ZNF747	Unknown	YES
ZNF766	Unknown	YES
ZNF768	Unknown	YES
ZNF780A	Unknown	YES
ZNF780B	Unknown	YES
ZNF781	Unknown	YES
ZNF787	Unknown	YES
ZNF789	Unknown	YES
ZNF814	Unknown	YES
ZNF821	Unknown	YES
ZNF860	Unknown	YES
ZNF875	Unknown	YES
ZNF888	Unknown	YES
ZNFX1	Unknown	YES
ZNRF1	Unknown	YES
ZRANB1	Unknown	YES
ZSCAN1	Unknown	YES
ZSCAN5A	Unknown	YES
ZSCAN9	Unknown	YES
ZSCAN10	Unknown	YES
ZSCAN31	Unknown	YES
ZSWIM2	Unknown	YES
ZW10	Unknown	YES
