## Supplementary Table 7 for "CilioGenics: an integrated method and database for predicting novel ciliary genes"

### Sheet: Publication_Numbers
Number of genes and gene names from articles
Gene_Names	Number of Publications	Publication
EFHC1	31	Kilburn et al., Alexander E. Ivliev et al, Baron DM et al., Cilia Carta (TJP van Dam et al.), Dey G et al., GO CC Cilium, Karsten Boldt et al., Lambacher N. et al., Ostrowski et al., Pazour et al., Ross et al., Semil P. Choksi et al., SYSCILIA Gold Standard (van Dam TJ et al.), McClintock et al., Monika-Abedin-Sigg et al., Ramona A. Hoh et al., Broadhead et al., Merchant et al., Lauwaet T. et al., Geremek M. et al. 2011, Kubo A. et al., Fritz-Laylin L.K. et Cande, Marshall et al., Keller et al., Nakachi M. et al., Stubbs J.L. et al., Arnaiz O. et al.
IFT172	30	Efimenko et al., Phirke et al., Laurençon et al., Alexander E. Ivliev et al, Chen et al., Cilia Carta (TJP van Dam et al.), Dey G et al., GO CC Cilium, Karsten Boldt et al., Lambacher N. et al., Li et al., Ostrowski et al., Pazour et al., Ross et al., Semil P. Choksi et al., SYSCILIA Gold Standard (van Dam TJ et al.), David K. Breslow et al., Liu et al., McClintock et al., Monika-Abedin-Sigg et al., Ramona A. Hoh et al., Merchant et al., Lauwaet T. et al., Geremek M. et al. 2011, Ishikawa H. et al, Fritz-Laylin L.K. et Cande, Mayer et al. 2008, Hodges ME. et al., Blacque et al._xbox, Arnaiz O. et al.
IFT57	29	Efimenko et al., Phirke et al., Bechstedt et al., Laurençon et al., Alexander E. Ivliev et al, Cilia Carta (TJP van Dam et al.), Dey G et al., GO CC Cilium, Karsten Boldt et al., Lambacher N. et al., Li et al., Ostrowski et al., Pazour et al., Ross et al., SYSCILIA Gold Standard (van Dam TJ et al.), David K. Breslow et al., David U. Mick et al., Liu et al., McClintock et al., Monika-Abedin-Sigg et al., Merchant et al., Lauwaet T. et al., Geremek M. et al. 2011, Geremek M. et al. 2014, Ishikawa H. et al, Fritz-Laylin L.K. et Cande, Hodges ME. et al., Blacque et al._xbox, Blacque et al._sage
IFT88	29	Efimenko et al., Phirke et al., Alexander E. Ivliev et al, Chen et al., Cilia Carta (TJP van Dam et al.), Dey G et al., GO CC Cilium, Karsten Boldt et al., Lambacher N. et al., Li et al., Ostrowski et al., Pazour et al., Ross et al., Semil P. Choksi et al., SYSCILIA Gold Standard (van Dam TJ et al.), David K. Breslow et al., David U. Mick et al., Gabrielle Wheway, Liu et al., McClintock et al., Monika-Abedin-Sigg et al., Merchant et al., Geremek M. et al. 2014, Ishikawa H. et al, Fritz-Laylin L.K. et Cande, Marshall et al., Hodges ME. et al., Blacque et al._xbox, Blacque et al._sage
PACRG	29	Kilburn et al., Efimenko et al., Avidor-Reiss et al., Laurençon et al., Alexander E. Ivliev et al, Chen et al., Cilia Carta (TJP van Dam et al.), Dey G et al., GO CC Cilium, Karsten Boldt et al., Lambacher N. et al., Ostrowski et al., Pazour et al., Ross et al., Semil P. Choksi et al., SYSCILIA Gold Standard (van Dam TJ et al.), McClintock et al., Monika-Abedin-Sigg et al., Ramona A. Hoh et al., Broadhead et al., Lauwaet T. et al., Geremek M. et al. 2011, Geremek M. et al. 2014, Fritz-Laylin L.K. et Cande, Yano J. et al., Marshall et al., Keller et al., Blacque et al._xbox, Arnaiz O. et al.
IFT80	28	Efimenko et al., Phirke et al., Alexander E. Ivliev et al, Chen et al., Cilia Carta (TJP van Dam et al.), Dey G et al., GO CC Cilium, Karsten Boldt et al., Lambacher N. et al., Li et al., Mayer et al. 2009, Ostrowski et al., Pazour et al., Semil P. Choksi et al., SYSCILIA Gold Standard (van Dam TJ et al.), David K. Breslow et al., David U. Mick et al., Liu et al., McClintock et al., Monika-Abedin-Sigg et al., Merchant et al., Nogales-Cadenas R. et al., Ishikawa H. et al, Fritz-Laylin L.K. et Cande, Mayer et al. 2008, Hodges ME. et al., Blacque et al._xbox
TRAF3IP1	28	Efimenko et al., Laurençon et al., Alexander E. Ivliev et al, Baron DM et al., Cilia Carta (TJP van Dam et al.), Dey G et al., GO CC Cilium, Karsten Boldt et al., Lambacher N. et al., Ostrowski et al., Pazour et al., Ross et al., Semil P. Choksi et al., SYSCILIA Gold Standard (van Dam TJ et al.), David K. Breslow et al., Gabrielle Wheway, Liu et al., McClintock et al., Monika-Abedin-Sigg et al., Ramona A. Hoh et al., Merchant et al., Boesger J et al., Ishikawa H. et al, Fritz-Laylin L.K. et Cande, Marshall et al., Hodges ME. et al., Blacque et al._xbox, Arnaiz O. et al.
NME7	27	David U. Mick et al., Laurençon et al., Alexander E. Ivliev et al, Andersen et al., Baron DM et al., Cilia Carta (TJP van Dam et al.), Dey G et al., GO CC Cilium, Karsten Boldt et al., Lambacher N. et al., Ostrowski et al., Pazour et al., SYSCILIA Gold Standard (van Dam TJ et al.), Liu et al., McClintock et al., Monika-Abedin-Sigg et al., Broadhead et al., Merchant et al., Lauwaet T. et al., Geremek M. et al. 2011, Nogales-Cadenas R. et al., Ishikawa H. et al, Fritz-Laylin L.K. et Cande, Marshall et al., Keller et al., Arnaiz O. et al.
TTC26	27	Phirke et al., Alexander E. Ivliev et al, Chen et al., Cilia Carta (TJP van Dam et al.), Dey G et al., GO CC Cilium, Karsten Boldt et al., Lambacher N. et al., Mayer et al. 2009, Ostrowski et al., Ross et al., Semil P. Choksi et al., SYSCILIA Gold Standard (van Dam TJ et al.), David K. Breslow et al., David U. Mick et al., Liu et al., McClintock et al., Monika-Abedin-Sigg et al., Ramona A. Hoh et al., Geremek M. et al. 2011, Ishikawa H. et al, Fritz-Laylin L.K. et Cande, Hodges ME. et al., Blacque et al._xbox, Blacque et al._sage, Arnaiz O. et al.
CFAP52	26	Avidor-Reiss et al., Alexander E. Ivliev et al, Baron DM et al., Karsten Boldt et al., Pazour et al., Ross et al., McClintock et al., Monika-Abedin-Sigg et al., Ramona A. Hoh et al., Broadhead et al., Merchant et al., Lauwaet T. et al., Geremek M. et al. 2011, Fritz-Laylin L.K. et Cande, Keller et al., Hodges ME. et al., Arnaiz O. et al., Bayesian (TJP van Dam et al.), Cilia Carta (TJP van Dam et al.), Dey G et al., Lambacher N. et al., Semil P. Choksi et al., SYSCILIA Gold Standard (van Dam TJ et al.), Stubbs J.L. et al.
DNAI1	26	Avidor-Reiss et al., Alexander E. Ivliev et al, Baron DM et al., Cilia Carta (TJP van Dam et al.), Dey G et al., GO CC Cilium, Karsten Boldt et al., Lambacher N. et al., Li et al., Ostrowski et al., Pazour et al., Ross et al., Semil P. Choksi et al., SYSCILIA Gold Standard (van Dam TJ et al.), McClintock et al., Monika-Abedin-Sigg et al., Ramona A. Hoh et al., Broadhead et al., Merchant et al., Geremek M. et al. 2011, Geremek M. et al. 2014, Fritz-Laylin L.K. et Cande, Marshall et al., Hodges ME. et al., Stubbs J.L. et al., Arnaiz O. et al.
DYNC2LI1	26	Efimenko et al., Phirke et al., Laurençon et al., Alexander E. Ivliev et al, Bayesian (TJP van Dam et al.), Chen et al., Cilia Carta (TJP van Dam et al.), Dey G et al., GO CC Cilium, Karsten Boldt et al., Lambacher N. et al., Li et al., Mayer et al. 2009, Pazour et al., SYSCILIA Gold Standard (van Dam TJ et al.), David K. Breslow et al., Liu et al., McClintock et al., Monika-Abedin-Sigg et al., Geremek M. et al. 2011, Geremek M. et al. 2014, Ishikawa H. et al, Fritz-Laylin L.K. et Cande, Mayer et al. 2008, Blacque et al._xbox, Arnaiz O. et al.
IFT22	26	Efimenko et al., Phirke et al., Alexander E. Ivliev et al, Chen et al., GO CC Cilium, Karsten Boldt et al., Ostrowski et al., Pazour et al., Ross et al., David K. Breslow et al., Liu et al., McClintock et al., Monika-Abedin-Sigg et al., Merchant et al., Geremek M. et al. 2014, Ishikawa H. et al, Fritz-Laylin L.K. et Cande, Yano J. et al., Hodges ME. et al., Blacque et al._sage, Cilia Carta (TJP van Dam et al.), Dey G et al., Lambacher N. et al., Semil P. Choksi et al., SYSCILIA Gold Standard (van Dam TJ et al.)
BBS5	25	Efimenko et al., Phirke et al., Laurençon et al., Alexander E. Ivliev et al, Chen et al., Cilia Carta (TJP van Dam et al.), Dey G et al., GO CC Cilium, Karsten Boldt et al., Lambacher N. et al., Li et al., Ross et al., SYSCILIA Gold Standard (van Dam TJ et al.), David K. Breslow et al., Liu et al., McClintock et al., Monika-Abedin-Sigg et al., Ramona A. Hoh et al., Merchant et al., Geremek M. et al. 2011, Geremek M. et al. 2014, Nogales-Cadenas R. et al., Fritz-Laylin L.K. et Cande, Hodges ME. et al., Blacque et al._xbox
DNALI1	25	Avidor-Reiss et al., Alexander E. Ivliev et al, Cilia Carta (TJP van Dam et al.), Dey G et al., GO CC Cilium, Karsten Boldt et al., Lambacher N. et al., Li et al., Ostrowski et al., Pazour et al., Ross et al., Semil P. Choksi et al., SYSCILIA Gold Standard (van Dam TJ et al.), McClintock et al., Monika-Abedin-Sigg et al., Ramona A. Hoh et al., Broadhead et al., Geremek M. et al. 2011, Geremek M. et al. 2014, Fritz-Laylin L.K. et Cande, Marshall et al., Stubbs J.L. et al., Blacque et al._xbox, Blacque et al._sage, Arnaiz O. et al.
IFT81	25	Alexander E. Ivliev et al, Chen et al., Cilia Carta (TJP van Dam et al.), Dey G et al., GO CC Cilium, Karsten Boldt et al., Lambacher N. et al., Li et al., Ostrowski et al., Pazour et al., Ross et al., SYSCILIA Gold Standard (van Dam TJ et al.), David K. Breslow et al., David U. Mick et al., Liu et al., McClintock et al., Monika-Abedin-Sigg et al., Ramona A. Hoh et al., Merchant et al., Jakobsen L. et al., Nogales-Cadenas R. et al., Ishikawa H. et al, Fritz-Laylin L.K. et Cande, Hodges ME. et al., Blacque et al._xbox
IFT52	24	Efimenko et al., Phirke et al., Bechstedt et al., Alexander E. Ivliev et al, Chen et al., Cilia Carta (TJP van Dam et al.), Dey G et al., GO CC Cilium, Karsten Boldt et al., Lambacher N. et al., Ostrowski et al., Pazour et al., SYSCILIA Gold Standard (van Dam TJ et al.), David K. Breslow et al., David U. Mick et al., Liu et al., McClintock et al., Monika-Abedin-Sigg et al., Merchant et al., Ishikawa H. et al, Fritz-Laylin L.K. et Cande, Marshall et al., Blacque et al._xbox, Blacque et al._sage
IFT74	24	Phirke et al., Alexander E. Ivliev et al, Chen et al., Cilia Carta (TJP van Dam et al.), Dey G et al., GO CC Cilium, Karsten Boldt et al., Lambacher N. et al., Pazour et al., Ross et al., SYSCILIA Gold Standard (van Dam TJ et al.), David K. Breslow et al., David U. Mick et al., Liu et al., McClintock et al., Monika-Abedin-Sigg et al., Ramona A. Hoh et al., Merchant et al., Geremek M. et al. 2011, Nogales-Cadenas R. et al., Ishikawa H. et al, Marshall et al., Hodges ME. et al., Arnaiz O. et al.
SPEF1	24	Ramona A. Hoh et al., Stubbs J.L. et al., Kilburn et al., Alexander E. Ivliev et al, Baron DM et al., Bayesian (TJP van Dam et al.), Cilia Carta (TJP van Dam et al.), Dey G et al., GO CC Cilium, Karsten Boldt et al., Lambacher N. et al., Mayer et al. 2009, Ostrowski et al., Ross et al., Semil P. Choksi et al., SYSCILIA Gold Standard (van Dam TJ et al.), McClintock et al., Monika-Abedin-Sigg et al., Broadhead et al., Geremek M. et al. 2011, Geremek M. et al. 2014, Mayer et al. 2008, Marshall et al.
DNAI2	23	Avidor-Reiss et al., Laurençon et al., Alexander E. Ivliev et al, Cilia Carta (TJP van Dam et al.), Dey G et al., GO CC Cilium, Karsten Boldt et al., Lambacher N. et al., Ostrowski et al., Pazour et al., Ross et al., SYSCILIA Gold Standard (van Dam TJ et al.), McClintock et al., Monika-Abedin-Sigg et al., Broadhead et al., Merchant et al., Geremek M. et al. 2011, Geremek M. et al. 2014, Fritz-Laylin L.K. et Cande, Marshall et al., Nakachi M. et al.
DRC3	23	Kilburn et al., Laurençon et al., Alexander E. Ivliev et al, Baron DM et al., Li et al., Pazour et al., Ross et al., McClintock et al., Monika-Abedin-Sigg et al., Ramona A. Hoh et al., Broadhead et al., Merchant et al., Lauwaet T. et al., Geremek M. et al. 2011, Fritz-Laylin L.K. et Cande, Marshall et al., Arnaiz O. et al., Bayesian (TJP van Dam et al.), Cilia Carta (TJP van Dam et al.), Dey G et al., Lambacher N. et al., Semil P. Choksi et al., SYSCILIA Gold Standard (van Dam TJ et al.)
DYNC2H1	23	Phirke et al., Laurençon et al., Alexander E. Ivliev et al, Chen et al., Cilia Carta (TJP van Dam et al.), Dey G et al., GO CC Cilium, Karsten Boldt et al., Lambacher N. et al., Mayer et al. 2009, Pazour et al., Semil P. Choksi et al., SYSCILIA Gold Standard (van Dam TJ et al.), David K. Breslow et al., Liu et al., McClintock et al., Monika-Abedin-Sigg et al., Geremek M. et al. 2014, Ishikawa H. et al, Marshall et al., Hodges ME. et al., Blacque et al._xbox, Arnaiz O. et al.
WDR35	23	Phirke et al., Alexander E. Ivliev et al, Chen et al., Cilia Carta (TJP van Dam et al.), Dey G et al., GO CC Cilium, Karsten Boldt et al., Lambacher N. et al., Li et al., Pazour et al., Semil P. Choksi et al., SYSCILIA Gold Standard (van Dam TJ et al.), David K. Breslow et al., David U. Mick et al., Liu et al., McClintock et al., Monika-Abedin-Sigg et al., Merchant et al., Nogales-Cadenas R. et al., Ishikawa H. et al, Fritz-Laylin L.K. et Cande, Marshall et al., Blacque et al._xbox
CCDC65	22	Avidor-Reiss et al., Alexander E. Ivliev et al, Baron DM et al., Bayesian (TJP van Dam et al.), Cilia Carta (TJP van Dam et al.), Dey G et al., Karsten Boldt et al., Lambacher N. et al., Li et al., Pazour et al., Ross et al., Semil P. Choksi et al., SYSCILIA Gold Standard (van Dam TJ et al.), McClintock et al., Monika-Abedin-Sigg et al., Ramona A. Hoh et al., Merchant et al., Geremek M. et al. 2011, Marshall et al., Hodges ME. et al., Arnaiz O. et al.
CETN2	22	Kilburn et al., Hannah Müller et al., Alexander E. Ivliev et al, Andersen et al., Bayesian (TJP van Dam et al.), Cilia Carta (TJP van Dam et al.), Dey G et al., GO CC Cilium, Lambacher N. et al., Ostrowski et al., Pazour et al., Ross et al., Semil P. Choksi et al., Liu et al., McClintock et al., Monika-Abedin-Sigg et al., Ramona A. Hoh et al., Geremek M. et al. 2011, Nogales-Cadenas R. et al., Marshall et al., Keller et al.
ENKUR	22	Laurençon et al., Alexander E. Ivliev et al, Bayesian (TJP van Dam et al.), Cilia Carta (TJP van Dam et al.), Dey G et al., GO CC Cilium, Lambacher N. et al., Pazour et al., Ross et al., Semil P. Choksi et al., SYSCILIA Gold Standard (van Dam TJ et al.), McClintock et al., Monika-Abedin-Sigg et al., Ramona A. Hoh et al., Broadhead et al., Merchant et al., Lauwaet T. et al., Geremek M. et al. 2011, Geremek M. et al. 2014, Marshall et al., Hodges ME. et al., Arnaiz O. et al.
IFT46	22	Laurençon et al., Alexander E. Ivliev et al, Cilia Carta (TJP van Dam et al.), Dey G et al., GO CC Cilium, Karsten Boldt et al., Lambacher N. et al., Li et al., Ostrowski et al., Pazour et al., Ross et al., SYSCILIA Gold Standard (van Dam TJ et al.), David K. Breslow et al., Liu et al., McClintock et al., Monika-Abedin-Sigg et al., Merchant et al., Geremek M. et al. 2011, Ishikawa H. et al, Fritz-Laylin L.K. et Cande, Marshall et al., Hodges ME. et al.
IQCA1	22	Ramona A. Hoh et al., Stubbs J.L. et al., Avidor-Reiss et al., Alexander E. Ivliev et al, Baron DM et al., Bayesian (TJP van Dam et al.), Cilia Carta (TJP van Dam et al.), Dey G et al., Lambacher N. et al., Li et al., Pazour et al., Semil P. Choksi et al., SYSCILIA Gold Standard (van Dam TJ et al.), McClintock et al., Monika-Abedin-Sigg et al., Broadhead et al., Merchant et al., Geremek M. et al. 2014, Yano J. et al., Marshall et al., Hodges ME. et al., Arnaiz O. et al.
MNS1	22	Alexander E. Ivliev et al, Cilia Carta (TJP van Dam et al.), Dey G et al., GO CC Cilium, Karsten Boldt et al., Lambacher N. et al., Li et al., Ostrowski et al., Pazour et al., Ross et al., Semil P. Choksi et al., SYSCILIA Gold Standard (van Dam TJ et al.), McClintock et al., Monika-Abedin-Sigg et al., Ramona A. Hoh et al., Broadhead et al., Geremek M. et al. 2011, Cao W. et al., Fritz-Laylin L.K. et Cande, Marshall et al., Hodges ME. et al., Arnaiz O. et al.
TTC8	22	Bechstedt et al., Efimenko et al., Phirke et al., Alexander E. Ivliev et al, Chen et al., Cilia Carta (TJP van Dam et al.), Dey G et al., GO CC Cilium, Karsten Boldt et al., Lambacher N. et al., Li et al., SYSCILIA Gold Standard (van Dam TJ et al.), David K. Breslow et al., Liu et al., McClintock et al., Monika-Abedin-Sigg et al., Merchant et al., Nogales-Cadenas R. et al., Fritz-Laylin L.K. et Cande, Marshall et al., Hodges ME. et al., Blacque et al._xbox
BBS1	21	Efimenko et al., Phirke et al., Alexander E. Ivliev et al, Cilia Carta (TJP van Dam et al.), Dey G et al., GO CC Cilium, Karsten Boldt et al., Lambacher N. et al., Li et al., SYSCILIA Gold Standard (van Dam TJ et al.), David K. Breslow et al., Liu et al., McClintock et al., Monika-Abedin-Sigg et al., Kubo A. et al., Nogales-Cadenas R. et al., Fritz-Laylin L.K. et Cande, Marshall et al., Hodges ME. et al., Blacque et al._xbox, Blacque et al._sage
BBS7	21	Efimenko et al., Phirke et al., Chen et al., Cilia Carta (TJP van Dam et al.), Dey G et al., GO CC Cilium, Karsten Boldt et al., Lambacher N. et al., Li et al., Semil P. Choksi et al., SYSCILIA Gold Standard (van Dam TJ et al.), David K. Breslow et al., Liu et al., McClintock et al., Monika-Abedin-Sigg et al., Ramona A. Hoh et al., Merchant et al., Nogales-Cadenas R. et al., Fritz-Laylin L.K. et Cande, Hodges ME. et al., Blacque et al._xbox
CFAP45	21	Bayesian (TJP van Dam et al.), Cilia Carta (TJP van Dam et al.), Dey G et al., Lambacher N. et al., Semil P. Choksi et al., SYSCILIA Gold Standard (van Dam TJ et al.), Ramona A. Hoh et al., Stubbs J.L. et al., Avidor-Reiss et al., Alexander E. Ivliev et al, GO CC Cilium, Ostrowski et al., Pazour et al., Ross et al., McClintock et al., Monika-Abedin-Sigg et al., Broadhead et al., Merchant et al., Fritz-Laylin L.K. et Cande, Hodges ME. et al., Arnaiz O. et al.
CLUAP1	21	Efimenko et al., Alexander E. Ivliev et al, Chen et al., Cilia Carta (TJP van Dam et al.), Dey G et al., GO CC Cilium, Karsten Boldt et al., Lambacher N. et al., Ostrowski et al., Pazour et al., Ross et al., SYSCILIA Gold Standard (van Dam TJ et al.), David K. Breslow et al., Liu et al., McClintock et al., Monika-Abedin-Sigg et al., Merchant et al., Ishikawa H. et al, Fritz-Laylin L.K. et Cande, Hodges ME. et al., Blacque et al._xbox
CYB5D1	21	Avidor-Reiss et al., Alexander E. Ivliev et al, Baron DM et al., Bayesian (TJP van Dam et al.), Cilia Carta (TJP van Dam et al.), Dey G et al., Li et al., Pazour et al., Ross et al., Semil P. Choksi et al., SYSCILIA Gold Standard (van Dam TJ et al.), McClintock et al., Monika-Abedin-Sigg et al., Ramona A. Hoh et al., Broadhead et al., Merchant et al., Geremek M. et al. 2011, Geremek M. et al. 2014, Fritz-Laylin L.K. et Cande, Hodges ME. et al., Arnaiz O. et al.
DNAH7	21	Kilburn et al., Phirke et al., Avidor-Reiss et al., Alexander E. Ivliev et al, Bayesian (TJP van Dam et al.), Cilia Carta (TJP van Dam et al.), Dey G et al., GO CC Cilium, Lambacher N. et al., Li et al., Ostrowski et al., Pazour et al., Semil P. Choksi et al., Monika-Abedin-Sigg et al., Broadhead et al., Merchant et al., Boesger J et al., Geremek M. et al. 2011, Geremek M. et al. 2014, Fritz-Laylin L.K. et Cande, Arnaiz O. et al.
IFT140	21	Efimenko et al., Phirke et al., Alexander E. Ivliev et al, Cilia Carta (TJP van Dam et al.), Dey G et al., GO CC Cilium, Karsten Boldt et al., Lambacher N. et al., Pazour et al., Semil P. Choksi et al., SYSCILIA Gold Standard (van Dam TJ et al.), David K. Breslow et al., Liu et al., McClintock et al., Monika-Abedin-Sigg et al., Merchant et al., Geremek M. et al. 2011, Geremek M. et al. 2014, Ishikawa H. et al, Hodges ME. et al., Blacque et al._xbox
IFT27	21	Alexander E. Ivliev et al, Cilia Carta (TJP van Dam et al.), Dey G et al., GO CC Cilium, Karsten Boldt et al., Lambacher N. et al., Ostrowski et al., Pazour et al., Ross et al., Semil P. Choksi et al., SYSCILIA Gold Standard (van Dam TJ et al.), David K. Breslow et al., Gabrielle Wheway, Liu et al., McClintock et al., Monika-Abedin-Sigg et al., Merchant et al., Ishikawa H. et al, Hodges ME. et al., Arnaiz O. et al.
IQUB	21	Alexander E. Ivliev et al, Baron DM et al., Bayesian (TJP van Dam et al.), Cilia Carta (TJP van Dam et al.), Dey G et al., GO CC Cilium, Lambacher N. et al., Li et al., Pazour et al., Ross et al., Semil P. Choksi et al., SYSCILIA Gold Standard (van Dam TJ et al.), McClintock et al., Monika-Abedin-Sigg et al., Broadhead et al., Merchant et al., Geremek M. et al. 2011, Fritz-Laylin L.K. et Cande, Marshall et al., Hodges ME. et al., Arnaiz O. et al.
RSPH4A	21	Ramona A. Hoh et al., Stubbs J.L. et al., Kilburn et al., Avidor-Reiss et al., Alexander E. Ivliev et al, Baron DM et al., Cilia Carta (TJP van Dam et al.), Dey G et al., GO CC Cilium, Lambacher N. et al., Li et al., Semil P. Choksi et al., SYSCILIA Gold Standard (van Dam TJ et al.), McClintock et al., Monika-Abedin-Sigg et al., Broadhead et al., Geremek M. et al. 2011, Fritz-Laylin L.K. et Cande
SPAG6	21	Alexander E. Ivliev et al, Cilia Carta (TJP van Dam et al.), Dey G et al., GO CC Cilium, Karsten Boldt et al., Lambacher N. et al., Ostrowski et al., Pazour et al., Ross et al., Semil P. Choksi et al., SYSCILIA Gold Standard (van Dam TJ et al.), McClintock et al., Monika-Abedin-Sigg et al., Ramona A. Hoh et al., Merchant et al., Lauwaet T. et al., Geremek M. et al. 2011, Fritz-Laylin L.K. et Cande, Hodges ME. et al., Nakachi M. et al., Arnaiz O. et al.
WDR19	21	Alexander E. Ivliev et al, Chen et al., Cilia Carta (TJP van Dam et al.), Dey G et al., GO CC Cilium, Karsten Boldt et al., Lambacher N. et al., Pazour et al., Ross et al., SYSCILIA Gold Standard (van Dam TJ et al.), David K. Breslow et al., David U. Mick et al., Liu et al., McClintock et al., Monika-Abedin-Sigg et al., Merchant et al., Geremek M. et al. 2011, Geremek M. et al. 2014, Ishikawa H. et al, Fritz-Laylin L.K. et Cande, Blacque et al._xbox
WDR60	21	Phirke et al., Alexander E. Ivliev et al, Cilia Carta (TJP van Dam et al.), Dey G et al., GO CC Cilium, Karsten Boldt et al., Lambacher N. et al., Pazour et al., SYSCILIA Gold Standard (van Dam TJ et al.), David K. Breslow et al., David U. Mick et al., Liu et al., McClintock et al., Monika-Abedin-Sigg et al., Geremek M. et al. 2011, Jakobsen L. et al., Nogales-Cadenas R. et al., Ishikawa H. et al, Marshall et al., Hodges ME. et al., Blacque et al._xbox
WDR63	21	Alexander E. Ivliev et al, Baron DM et al., Bayesian (TJP van Dam et al.), Cilia Carta (TJP van Dam et al.), Dey G et al., Lambacher N. et al., Li et al., Pazour et al., Ross et al., Semil P. Choksi et al., SYSCILIA Gold Standard (van Dam TJ et al.), McClintock et al., Monika-Abedin-Sigg et al., Ramona A. Hoh et al., Broadhead et al., Geremek M. et al. 2014, Marshall et al., Hodges ME. et al., Stubbs J.L. et al., Arnaiz O. et al.
ARL3	20	Efimenko et al., Phirke et al., Alexander E. Ivliev et al, Chen et al., Cilia Carta (TJP van Dam et al.), GO CC Cilium, Karsten Boldt et al., Lambacher N. et al., Pazour et al., SYSCILIA Gold Standard (van Dam TJ et al.), David U. Mick et al., Liu et al., McClintock et al., Monika-Abedin-Sigg et al., Geremek M. et al. 2011, Nogales-Cadenas R. et al., Ishikawa H. et al, Fritz-Laylin L.K. et Cande, Marshall et al., Blacque et al._xbox
ARL6	20	Phirke et al., Bechstedt et al., Alexander E. Ivliev et al, Cilia Carta (TJP van Dam et al.), GO CC Cilium, Karsten Boldt et al., Lambacher N. et al., Pazour et al., Ross et al., SYSCILIA Gold Standard (van Dam TJ et al.), David K. Breslow et al., David U. Mick et al., Liu et al., McClintock et al., Monika-Abedin-Sigg et al., Fritz-Laylin L.K. et Cande, Yano J. et al., Marshall et al., Hodges ME. et al., Blacque et al._xbox
BBS2	20	Kilburn et al., Efimenko et al., Phirke et al., Alexander E. Ivliev et al, Cilia Carta (TJP van Dam et al.), Dey G et al., GO CC Cilium, Karsten Boldt et al., Lambacher N. et al., Li et al., SYSCILIA Gold Standard (van Dam TJ et al.), David K. Breslow et al., Liu et al., McClintock et al., Monika-Abedin-Sigg et al., Fritz-Laylin L.K. et Cande, Marshall et al., Hodges ME. et al., Blacque et al._xbox, Blacque et al._sage
BBS9	20	Efimenko et al., Phirke et al., Alexander E. Ivliev et al, Chen et al., Cilia Carta (TJP van Dam et al.), Dey G et al., GO CC Cilium, Karsten Boldt et al., Lambacher N. et al., Li et al., SYSCILIA Gold Standard (van Dam TJ et al.), David K. Breslow et al., Liu et al., McClintock et al., Monika-Abedin-Sigg et al., Ramona A. Hoh et al., Merchant et al., Fritz-Laylin L.K. et Cande, Hodges ME. et al., Blacque et al._xbox
CCDC113	20	Alexander E. Ivliev et al, Bayesian (TJP van Dam et al.), Cilia Carta (TJP van Dam et al.), Dey G et al., GO CC Cilium, Lambacher N. et al., Li et al., Pazour et al., Ross et al., Semil P. Choksi et al., SYSCILIA Gold Standard (van Dam TJ et al.), McClintock et al., Monika-Abedin-Sigg et al., Ramona A. Hoh et al., Merchant et al., Boesger J et al., Lauwaet T. et al., Fritz-Laylin L.K. et Cande, Marshall et al., Hodges ME. et al.
CCDC40	20	Alexander E. Ivliev et al, Cilia Carta (TJP van Dam et al.), Dey G et al., GO CC Cilium, Karsten Boldt et al., Lambacher N. et al., Li et al., Ostrowski et al., Pazour et al., Ross et al., Semil P. Choksi et al., SYSCILIA Gold Standard (van Dam TJ et al.), McClintock et al., Monika-Abedin-Sigg et al., Broadhead et al., Lauwaet T. et al., Marshall et al., Hodges ME. et al., Arnaiz O. et al.
CFAP20	20	Bayesian (TJP van Dam et al.), Cilia Carta (TJP van Dam et al.), Lambacher N. et al., Semil P. Choksi et al., SYSCILIA Gold Standard (van Dam TJ et al.), Stubbs J.L. et al., Alexander E. Ivliev et al, GO CC Cilium, Karsten Boldt et al., Ostrowski et al., Pazour et al., Liu et al., McClintock et al., Monika-Abedin-Sigg et al., Broadhead et al., Lauwaet T. et al., Ishikawa H. et al, Keller et al., Blacque et al._xbox, Arnaiz O. et al.
CFAP251	20	Alexander E. Ivliev et al, Bayesian (TJP van Dam et al.), Cilia Carta (TJP van Dam et al.), Dey G et al., Karsten Boldt et al., Lambacher N. et al., Li et al., Pazour et al., Ross et al., Semil P. Choksi et al., SYSCILIA Gold Standard (van Dam TJ et al.), McClintock et al., Monika-Abedin-Sigg et al., Ramona A. Hoh et al., Broadhead et al., Merchant et al., Geremek M. et al. 2014, Fritz-Laylin L.K. et Cande, Stubbs J.L. et al., Arnaiz O. et al.
COL6A5	20	Efimenko et al., Phirke et al., Chen et al., Broadhead et al., Blacque et al._xbox, Blacque et al._sage
DYNLRB2	20	Efimenko et al., Alexander E. Ivliev et al, Baron DM et al., Bayesian (TJP van Dam et al.), Cilia Carta (TJP van Dam et al.), GO CC Cilium, Karsten Boldt et al., Lambacher N. et al., Li et al., Pazour et al., Ross et al., McClintock et al., Monika-Abedin-Sigg et al., Ramona A. Hoh et al., Broadhead et al., Geremek M. et al. 2011, Nogales-Cadenas R. et al., Fritz-Laylin L.K. et Cande, Marshall et al., Stubbs J.L. et al.
GAS8	20	Avidor-Reiss et al., Alexander E. Ivliev et al, Baron DM et al., Cilia Carta (TJP van Dam et al.), Dey G et al., GO CC Cilium, Li et al., Ostrowski et al., Pazour et al., Semil P. Choksi et al., SYSCILIA Gold Standard (van Dam TJ et al.), McClintock et al., Monika-Abedin-Sigg et al., Broadhead et al., Merchant et al., Lauwaet T. et al., Hodges ME. et al., Arnaiz O. et al.
IFT20	20	Efimenko et al., Laurençon et al., Alexander E. Ivliev et al, Cilia Carta (TJP van Dam et al.), Dey G et al., GO CC Cilium, Karsten Boldt et al., Pazour et al., SYSCILIA Gold Standard (van Dam TJ et al.), David K. Breslow et al., Liu et al., McClintock et al., Monika-Abedin-Sigg et al., Merchant et al., Nogales-Cadenas R. et al., Ishikawa H. et al, Fritz-Laylin L.K. et Cande, Marshall et al., Hodges ME. et al., Blacque et al._xbox
MAK	20	Efimenko et al., Alexander E. Ivliev et al, Cilia Carta (TJP van Dam et al.), GO CC Cilium, Karsten Boldt et al., Lambacher N. et al., Ostrowski et al., Pazour et al., Ross et al., SYSCILIA Gold Standard (van Dam TJ et al.), Liu et al., McClintock et al., Monika-Abedin-Sigg et al., Ramona A. Hoh et al., Boesger J et al., Geremek M. et al. 2011, Nogales-Cadenas R. et al., Fritz-Laylin L.K. et Cande, Marshall et al., Blacque et al._xbox
NPHP4	20	Efimenko et al., Alexander E. Ivliev et al, Chen et al., Cilia Carta (TJP van Dam et al.), Dey G et al., GO CC Cilium, Karsten Boldt et al., Lambacher N. et al., Semil P. Choksi et al., SYSCILIA Gold Standard (van Dam TJ et al.), David K. Breslow et al., Liu et al., McClintock et al., Ramona A. Hoh et al., Merchant et al., Geremek M. et al. 2011, Geremek M. et al. 2014, Nogales-Cadenas R. et al., Keller et al., Blacque et al._xbox
ROPN1L	20	Alexander E. Ivliev et al, Cilia Carta (TJP van Dam et al.), Dey G et al., GO CC Cilium, Lambacher N. et al., Ostrowski et al., Pazour et al., Ross et al., Semil P. Choksi et al., SYSCILIA Gold Standard (van Dam TJ et al.), McClintock et al., Monika-Abedin-Sigg et al., Ramona A. Hoh et al., Broadhead et al., Lauwaet T. et al., Geremek M. et al. 2011, Fritz-Laylin L.K. et Cande, Marshall et al., Stubbs J.L. et al., Arnaiz O. et al.
RSPH3	20	Ramona A. Hoh et al., Stubbs J.L. et al., Alexander E. Ivliev et al, Baron DM et al., Cilia Carta (TJP van Dam et al.), Dey G et al., Lambacher N. et al., Li et al., Ostrowski et al., Pazour et al., Semil P. Choksi et al., SYSCILIA Gold Standard (van Dam TJ et al.), McClintock et al., Monika-Abedin-Sigg et al., Broadhead et al., Merchant et al., Lauwaet T. et al., Fritz-Laylin L.K. et Cande, Arnaiz O. et al.
RSPH9	20	Stubbs J.L. et al., Alexander E. Ivliev et al, Cilia Carta (TJP van Dam et al.), Dey G et al., GO CC Cilium, Karsten Boldt et al., Lambacher N. et al., Ostrowski et al., Pazour et al., Ross et al., Semil P. Choksi et al., SYSCILIA Gold Standard (van Dam TJ et al.), McClintock et al., Monika-Abedin-Sigg et al., Broadhead et al., Merchant et al., Geremek M. et al. 2011, Marshall et al., Nakachi M. et al., Arnaiz O. et al.
TCTEX1D2	20	Efimenko et al., Phirke et al., Avidor-Reiss et al., Alexander E. Ivliev et al, Bayesian (TJP van Dam et al.), Chen et al., Cilia Carta (TJP van Dam et al.), Dey G et al., Karsten Boldt et al., Lambacher N. et al., Li et al., Pazour et al., SYSCILIA Gold Standard (van Dam TJ et al.), McClintock et al., Monika-Abedin-Sigg et al., Ramona A. Hoh et al., Geremek M. et al. 2011, Fritz-Laylin L.K. et Cande, Blacque et al._xbox, Arnaiz O. et al.
TUBB4B	20	Hannah Müller et al., Andersen et al., Bayesian (TJP van Dam et al.), Cilia Carta (TJP van Dam et al.), Karsten Boldt et al., Mayer et al. 2009, Ostrowski et al., Pazour et al., Ross et al., SYSCILIA Gold Standard (van Dam TJ et al.), Liu et al., McClintock et al., Geremek M. et al. 2011, Geremek M. et al. 2014, Nogales-Cadenas R. et al., Ishikawa H. et al, Mayer et al. 2008, Marshall et al., Keller et al.
B9D1	19	Efimenko et al., Phirke et al., Bechstedt et al., Alexander E. Ivliev et al, Chen et al., Cilia Carta (TJP van Dam et al.), GO CC Cilium, Karsten Boldt et al., Lambacher N. et al., Li et al., SYSCILIA Gold Standard (van Dam TJ et al.), David K. Breslow et al., Liu et al., McClintock et al., Merchant et al., Nogales-Cadenas R. et al., Yano J. et al., Marshall et al., Blacque et al._xbox
CAPSL	19	Kilburn et al., Avidor-Reiss et al., Alexander E. Ivliev et al, Baron DM et al., Bayesian (TJP van Dam et al.), Cilia Carta (TJP van Dam et al.), Dey G et al., Lambacher N. et al., Ross et al., Semil P. Choksi et al., SYSCILIA Gold Standard (van Dam TJ et al.), McClintock et al., Monika-Abedin-Sigg et al., Broadhead et al., Geremek M. et al. 2011, Marshall et al., Arnaiz O. et al.
CCDC146	19	Alexander E. Ivliev et al, Baron DM et al., Bayesian (TJP van Dam et al.), Cilia Carta (TJP van Dam et al.), Dey G et al., Li et al., Ross et al., Semil P. Choksi et al., SYSCILIA Gold Standard (van Dam TJ et al.), McClintock et al., Monika-Abedin-Sigg et al., Ramona A. Hoh et al., Broadhead et al., Merchant et al., Geremek M. et al. 2011, Fritz-Laylin L.K. et Cande, Marshall et al., Arnaiz O. et al.
CCDC39	19	Alexander E. Ivliev et al, Cilia Carta (TJP van Dam et al.), Dey G et al., GO CC Cilium, Lambacher N. et al., Pazour et al., Semil P. Choksi et al., SYSCILIA Gold Standard (van Dam TJ et al.), McClintock et al., Monika-Abedin-Sigg et al., Ramona A. Hoh et al., Broadhead et al., Merchant et al., Boesger J et al., Lauwaet T. et al., Fritz-Laylin L.K. et Cande, Marshall et al., Hodges ME. et al., Arnaiz O. et al.
CFAP161	19	Bayesian (TJP van Dam et al.), Cilia Carta (TJP van Dam et al.), Karsten Boldt et al., Lambacher N. et al., Semil P. Choksi et al., SYSCILIA Gold Standard (van Dam TJ et al.), Kilburn et al., Alexander E. Ivliev et al, Pazour et al., Ross et al., McClintock et al., Monika-Abedin-Sigg et al., Ramona A. Hoh et al., Broadhead et al., Merchant et al., Geremek M. et al. 2011, Fritz-Laylin L.K. et Cande, Hodges ME. et al.
CFAP70	19	Alexander E. Ivliev et al, GO CC Cilium, Li et al., Pazour et al., Ross et al., McClintock et al., Monika-Abedin-Sigg et al., Ramona A. Hoh et al., Broadhead et al., Geremek M. et al. 2011, Geremek M. et al. 2014, Fritz-Laylin L.K. et Cande, Arnaiz O. et al., Bayesian (TJP van Dam et al.), Cilia Carta (TJP van Dam et al.), Dey G et al., Lambacher N. et al., Semil P. Choksi et al., SYSCILIA Gold Standard (van Dam TJ et al.)
CFAP91	19	SYSCILIA Gold Standard (van Dam TJ et al.), Ramona A. Hoh et al., Alexander E. Ivliev et al, Bayesian (TJP van Dam et al.), Cilia Carta (TJP van Dam et al.), Dey G et al., Karsten Boldt et al., Lambacher N. et al., Pazour et al., Ross et al., Semil P. Choksi et al., McClintock et al., Monika-Abedin-Sigg et al., Broadhead et al., Lauwaet T. et al., Geremek M. et al. 2011, Geremek M. et al. 2014, Fritz-Laylin L.K. et Cande, Arnaiz O. et al.
DNAAF1	19	Avidor-Reiss et al., Alexander E. Ivliev et al, Baron DM et al., Cilia Carta (TJP van Dam et al.), Dey G et al., GO CC Cilium, Karsten Boldt et al., Lambacher N. et al., Ross et al., Semil P. Choksi et al., SYSCILIA Gold Standard (van Dam TJ et al.), McClintock et al., Ramona A. Hoh et al., Geremek M. et al. 2011, Geremek M. et al. 2014, Nogales-Cadenas R. et al., Hodges ME. et al., Arnaiz O. et al.
DNAH9	19	Alexander E. Ivliev et al, Bayesian (TJP van Dam et al.), Cilia Carta (TJP van Dam et al.), Dey G et al., GO CC Cilium, Lambacher N. et al., Ostrowski et al., Pazour et al., Ross et al., McClintock et al., Monika-Abedin-Sigg et al., Ramona A. Hoh et al., Geremek M. et al. 2011, Geremek M. et al. 2014, Hodges ME. et al., Stubbs J.L. et al.
IFT122	19	Phirke et al., Alexander E. Ivliev et al, Chen et al., Cilia Carta (TJP van Dam et al.), Dey G et al., GO CC Cilium, Karsten Boldt et al., Lambacher N. et al., Li et al., Pazour et al., SYSCILIA Gold Standard (van Dam TJ et al.), David K. Breslow et al., Gabrielle Wheway, Liu et al., McClintock et al., Monika-Abedin-Sigg et al., Ramona A. Hoh et al., Ishikawa H. et al, Fritz-Laylin L.K. et Cande
KIF3B	19	Kilburn et al., Avidor-Reiss et al., Laurençon et al., Alexander E. Ivliev et al, Cilia Carta (TJP van Dam et al.), Dey G et al., GO CC Cilium, Karsten Boldt et al., Pazour et al., SYSCILIA Gold Standard (van Dam TJ et al.), David K. Breslow et al., David U. Mick et al., Liu et al., McClintock et al., Monika-Abedin-Sigg et al., Nogales-Cadenas R. et al., Ishikawa H. et al, Fritz-Laylin L.K. et Cande, Marshall et al.
MKS1	19	Efimenko et al., Phirke et al., Alexander E. Ivliev et al, Cilia Carta (TJP van Dam et al.), Dey G et al., GO CC Cilium, Karsten Boldt et al., Lambacher N. et al., SYSCILIA Gold Standard (van Dam TJ et al.), David K. Breslow et al., Liu et al., McClintock et al., Geremek M. et al. 2011, Geremek M. et al. 2014, Nogales-Cadenas R. et al., Marshall et al., Keller et al., Hodges ME. et al.
NME5	19	Alexander E. Ivliev et al, Cilia Carta (TJP van Dam et al.), GO CC Cilium, Lambacher N. et al., Ostrowski et al., Pazour et al., Ross et al., Semil P. Choksi et al., SYSCILIA Gold Standard (van Dam TJ et al.), Gabrielle Wheway, McClintock et al., Monika-Abedin-Sigg et al., Ramona A. Hoh et al., Broadhead et al., Geremek M. et al. 2011, Fritz-Laylin L.K. et Cande, Marshall et al., Stubbs J.L. et al., Arnaiz O. et al.
RIBC2	19	Avidor-Reiss et al., Alexander E. Ivliev et al, Baron DM et al., Bayesian (TJP van Dam et al.), Cilia Carta (TJP van Dam et al.), Dey G et al., Ostrowski et al., Pazour et al., Ross et al., McClintock et al., Monika-Abedin-Sigg et al., Broadhead et al., Merchant et al., Fritz-Laylin L.K. et Cande, Keller et al., Hodges ME. et al., Arnaiz O. et al.
TEKT1	19	Laurençon et al., Alexander E. Ivliev et al, Bayesian (TJP van Dam et al.), Cilia Carta (TJP van Dam et al.), GO CC Cilium, Lambacher N. et al., Ostrowski et al., Ross et al., Semil P. Choksi et al., SYSCILIA Gold Standard (van Dam TJ et al.), McClintock et al., Monika-Abedin-Sigg et al., Ramona A. Hoh et al., Geremek M. et al. 2011, Kubo A. et al., Marshall et al., Keller et al., Stubbs J.L. et al., Blacque et al._sage
TEKT2	19	Kilburn et al., Laurençon et al., Alexander E. Ivliev et al, Cilia Carta (TJP van Dam et al.), GO CC Cilium, Karsten Boldt et al., Lambacher N. et al., Ostrowski et al., Ross et al., Semil P. Choksi et al., SYSCILIA Gold Standard (van Dam TJ et al.), McClintock et al., Monika-Abedin-Sigg et al., Ramona A. Hoh et al., Geremek M. et al. 2011, Geremek M. et al. 2014, Marshall et al., Stubbs J.L. et al.
TTC21B	19	Phirke et al., Alexander E. Ivliev et al, Cilia Carta (TJP van Dam et al.), Dey G et al., GO CC Cilium, Karsten Boldt et al., Lambacher N. et al., Pazour et al., SYSCILIA Gold Standard (van Dam TJ et al.), David K. Breslow et al., Gabrielle Wheway, Liu et al., Monika-Abedin-Sigg et al., Merchant et al., Ishikawa H. et al, Fritz-Laylin L.K. et Cande, Hodges ME. et al., Blacque et al._xbox, Arnaiz O. et al.
AK7	18	Alexander E. Ivliev et al, Cilia Carta (TJP van Dam et al.), Dey G et al., GO CC Cilium, Lambacher N. et al., Pazour et al., Ross et al., Semil P. Choksi et al., SYSCILIA Gold Standard (van Dam TJ et al.), McClintock et al., Monika-Abedin-Sigg et al., Ramona A. Hoh et al., Broadhead et al., Merchant et al., Fritz-Laylin L.K. et Cande, Marshall et al., Stubbs J.L. et al., Arnaiz O. et al.
B9D2	18	Phirke et al., Alexander E. Ivliev et al, Cilia Carta (TJP van Dam et al.), Dey G et al., GO CC Cilium, Karsten Boldt et al., Lambacher N. et al., Li et al., SYSCILIA Gold Standard (van Dam TJ et al.), David K. Breslow et al., McClintock et al., Geremek M. et al. 2011, Nogales-Cadenas R. et al., Yano J. et al., Marshall et al., Hodges ME. et al., Blacque et al._xbox, Blacque et al._sage
BBS4	18	Avidor-Reiss et al., Bechstedt et al., Alexander E. Ivliev et al, Cilia Carta (TJP van Dam et al.), Dey G et al., GO CC Cilium, Karsten Boldt et al., Lambacher N. et al., Li et al., SYSCILIA Gold Standard (van Dam TJ et al.), David K. Breslow et al., Liu et al., McClintock et al., Monika-Abedin-Sigg et al., Geremek M. et al. 2011, Nogales-Cadenas R. et al., Fritz-Laylin L.K. et Cande, Arnaiz O. et al.
CCDC114	18	Avidor-Reiss et al., Alexander E. Ivliev et al, Cilia Carta (TJP van Dam et al.), Dey G et al., GO CC Cilium, Ostrowski et al., Ross et al., Semil P. Choksi et al., SYSCILIA Gold Standard (van Dam TJ et al.), McClintock et al., Monika-Abedin-Sigg et al., Ramona A. Hoh et al., Merchant et al., Boesger J et al., Geremek M. et al. 2011, Geremek M. et al. 2014, Marshall et al., Arnaiz O. et al.
CCDC151	18	Laurençon et al., Alexander E. Ivliev et al, Bayesian (TJP van Dam et al.), Cilia Carta (TJP van Dam et al.), Dey G et al., GO CC Cilium, Lambacher N. et al., Ostrowski et al., Ross et al., Semil P. Choksi et al., SYSCILIA Gold Standard (van Dam TJ et al.), McClintock et al., Monika-Abedin-Sigg et al., Ramona A. Hoh et al., Broadhead et al., Fritz-Laylin L.K. et Cande, Marshall et al., Arnaiz O. et al.
CCDC96	18	Alexander E. Ivliev et al, Dey G et al., Lambacher N. et al., Li et al., Pazour et al., Ross et al., Semil P. Choksi et al., McClintock et al., Monika-Abedin-Sigg et al., Ramona A. Hoh et al., Broadhead et al., Merchant et al., Boesger J et al., Lauwaet T. et al., Fritz-Laylin L.K. et Cande, Hodges ME. et al., Stubbs J.L. et al., Arnaiz O. et al.
CFAP58	18	Bayesian (TJP van Dam et al.), Cilia Carta (TJP van Dam et al.), Dey G et al., Semil P. Choksi et al., SYSCILIA Gold Standard (van Dam TJ et al.), Avidor-Reiss et al., Laurençon et al., Alexander E. Ivliev et al, Baron DM et al., GO CC Cilium, Pazour et al., Ross et al., McClintock et al., Monika-Abedin-Sigg et al., Broadhead et al., Lauwaet T. et al., Geremek M. et al. 2011, Arnaiz O. et al.
DRC7	18	Bayesian (TJP van Dam et al.), Cilia Carta (TJP van Dam et al.), Dey G et al., SYSCILIA Gold Standard (van Dam TJ et al.), Alexander E. Ivliev et al, GO CC Cilium, Pazour et al., Ross et al., McClintock et al., Monika-Abedin-Sigg et al., Ramona A. Hoh et al., Broadhead et al., Merchant et al., Lauwaet T. et al., Geremek M. et al. 2011, Geremek M. et al. 2014, Fritz-Laylin L.K. et Cande, Arnaiz O. et al.
DYDC2	18	Kilburn et al., Alexander E. Ivliev et al, Bayesian (TJP van Dam et al.), Cilia Carta (TJP van Dam et al.), Dey G et al., Lambacher N. et al., Ostrowski et al., Pazour et al., Ross et al., Semil P. Choksi et al., SYSCILIA Gold Standard (van Dam TJ et al.), McClintock et al., Monika-Abedin-Sigg et al., Ramona A. Hoh et al., Broadhead et al., Geremek M. et al. 2011, Marshall et al., Arnaiz O. et al.
HPGDS	18	Efimenko et al., Phirke et al., Alexander E. Ivliev et al, Chen et al., Li et al., Gabrielle Wheway, McClintock et al., Monika-Abedin-Sigg et al., Fritz-Laylin L.K. et Cande, Blacque et al._xbox, Blacque et al._sage
KIF9	18	Alexander E. Ivliev et al, Bayesian (TJP van Dam et al.), Cilia Carta (TJP van Dam et al.), Dey G et al., Lambacher N. et al., Pazour et al., Ross et al., Semil P. Choksi et al., SYSCILIA Gold Standard (van Dam TJ et al.), McClintock et al., Monika-Abedin-Sigg et al., Ramona A. Hoh et al., Broadhead et al., Merchant et al., Fritz-Laylin L.K. et Cande, Marshall et al., Stubbs J.L. et al., Arnaiz O. et al.
PROM1	18	Kilburn et al., Alexander E. Ivliev et al, Cilia Carta (TJP van Dam et al.), GO CC Cilium, Mayer et al. 2009, Ross et al., SYSCILIA Gold Standard (van Dam TJ et al.), David U. Mick et al., Liu et al., McClintock et al., Geremek M. et al. 2011, Geremek M. et al. 2014, Kubo A. et al., Nogales-Cadenas R. et al., Ishikawa H. et al, Fritz-Laylin L.K. et Cande, Mayer et al. 2008, Blacque et al._sage
RSPH1	18	Alexander E. Ivliev et al, Cilia Carta (TJP van Dam et al.), Dey G et al., GO CC Cilium, Lambacher N. et al., Pazour et al., Ross et al., Semil P. Choksi et al., SYSCILIA Gold Standard (van Dam TJ et al.), McClintock et al., Monika-Abedin-Sigg et al., Ramona A. Hoh et al., Broadhead et al., Geremek M. et al. 2011, Fritz-Laylin L.K. et Cande, Marshall et al., Stubbs J.L. et al.
SSNA1	18	Andersen et al., Cilia Carta (TJP van Dam et al.), Dey G et al., GO CC Cilium, Karsten Boldt et al., Li et al., Pazour et al., SYSCILIA Gold Standard (van Dam TJ et al.), McClintock et al., Monika-Abedin-Sigg et al., Broadhead et al., Merchant et al., Nogales-Cadenas R. et al., Fritz-Laylin L.K. et Cande, Marshall et al., Keller et al., Hodges ME. et al.
TTC30A	18	Alexander E. Ivliev et al, Cilia Carta (TJP van Dam et al.), Dey G et al., GO CC Cilium, Karsten Boldt et al., Lambacher N. et al., Pazour et al., Ross et al., SYSCILIA Gold Standard (van Dam TJ et al.), David K. Breslow et al., Liu et al., McClintock et al., Ramona A. Hoh et al., Merchant et al., Geremek M. et al. 2011, Fritz-Laylin L.K. et Cande, Arnaiz O. et al.
TUBA1A	18	Hannah Müller et al., Alexander E. Ivliev et al, Andersen et al., Cilia Carta (TJP van Dam et al.), Mayer et al. 2009, Pazour et al., Ross et al., SYSCILIA Gold Standard (van Dam TJ et al.), Gabrielle Wheway, Liu et al., Ramona A. Hoh et al., Geremek M. et al. 2011, Nogales-Cadenas R. et al., Mayer et al. 2008, Marshall et al., Keller et al.
WDR34	18	Alexander E. Ivliev et al, Baron DM et al., Bayesian (TJP van Dam et al.), Cilia Carta (TJP van Dam et al.), Dey G et al., GO CC Cilium, Karsten Boldt et al., Lambacher N. et al., Pazour et al., David K. Breslow et al., Gabrielle Wheway, Liu et al., McClintock et al., Monika-Abedin-Sigg et al., Nogales-Cadenas R. et al., Ishikawa H. et al, Marshall et al.
WDR78	18	Alexander E. Ivliev et al, Baron DM et al., Cilia Carta (TJP van Dam et al.), Dey G et al., Lambacher N. et al., Ross et al., Semil P. Choksi et al., SYSCILIA Gold Standard (van Dam TJ et al.), McClintock et al., Monika-Abedin-Sigg et al., Ramona A. Hoh et al., Broadhead et al., Boesger J et al., Geremek M. et al. 2011, Geremek M. et al. 2014, Fritz-Laylin L.K. et Cande, Marshall et al.
CFAP299	17	Bayesian (TJP van Dam et al.), Cilia Carta (TJP van Dam et al.), Dey G et al., Lambacher N. et al., Semil P. Choksi et al., SYSCILIA Gold Standard (van Dam TJ et al.), McClintock et al., Monika-Abedin-Sigg et al., Broadhead et al., Merchant et al., Geremek M. et al. 2011, Marshall et al., Alexander E. Ivliev et al, Pazour et al., Ramona A. Hoh et al., Hodges ME. et al., Arnaiz O. et al.
CFAP61	17	Bayesian (TJP van Dam et al.), Cilia Carta (TJP van Dam et al.), Dey G et al., Semil P. Choksi et al., SYSCILIA Gold Standard (van Dam TJ et al.), Alexander E. Ivliev et al, Karsten Boldt et al., Li et al., Pazour et al., Ross et al., Monika-Abedin-Sigg et al., Broadhead et al., Merchant et al., Geremek M. et al. 2011, Geremek M. et al. 2014, Fritz-Laylin L.K. et Cande, Arnaiz O. et al.
DNAH5	17	Avidor-Reiss et al., Laurençon et al., Alexander E. Ivliev et al, Cilia Carta (TJP van Dam et al.), Dey G et al., GO CC Cilium, Lambacher N. et al., Ostrowski et al., Semil P. Choksi et al., SYSCILIA Gold Standard (van Dam TJ et al.), McClintock et al., Monika-Abedin-Sigg et al., Broadhead et al., Lauwaet T. et al., Geremek M. et al. 2014, Hodges ME. et al., Arnaiz O. et al.
DRC1	17	Cilia Carta (TJP van Dam et al.), Dey G et al., SYSCILIA Gold Standard (van Dam TJ et al.), Avidor-Reiss et al., Alexander E. Ivliev et al, GO CC Cilium, Lambacher N. et al., Pazour et al., Ross et al., Semil P. Choksi et al., McClintock et al., Monika-Abedin-Sigg et al., Ramona A. Hoh et al., Broadhead et al., Lauwaet T. et al., Geremek M. et al. 2011, Arnaiz O. et al.
HYDIN	17	Kilburn et al., Alexander E. Ivliev et al, Cilia Carta (TJP van Dam et al.), Dey G et al., GO CC Cilium, Pazour et al., Ross et al., Semil P. Choksi et al., SYSCILIA Gold Standard (van Dam TJ et al.), McClintock et al., Monika-Abedin-Sigg et al., Ramona A. Hoh et al., Broadhead et al., Boesger J et al., Lauwaet T. et al., Geremek M. et al. 2014, Fritz-Laylin L.K. et Cande
KIFAP3	17	David U. Mick et al., Bayesian (TJP van Dam et al.), Cilia Carta (TJP van Dam et al.), Dey G et al., GO CC Cilium, Karsten Boldt et al., Pazour et al., Semil P. Choksi et al., SYSCILIA Gold Standard (van Dam TJ et al.), David K. Breslow et al., Liu et al., McClintock et al., Geremek M. et al. 2011, Nogales-Cadenas R. et al., Ishikawa H. et al, Fritz-Laylin L.K. et Cande, Hodges ME. et al.
LRRC23	17	Alexander E. Ivliev et al, Bayesian (TJP van Dam et al.), Cilia Carta (TJP van Dam et al.), Dey G et al., Lambacher N. et al., Ostrowski et al., Ross et al., Semil P. Choksi et al., SYSCILIA Gold Standard (van Dam TJ et al.), McClintock et al., Monika-Abedin-Sigg et al., Ramona A. Hoh et al., Broadhead et al., Geremek M. et al. 2011, Geremek M. et al. 2014, Marshall et al., Arnaiz O. et al.
MORN3	17	Alexander E. Ivliev et al, Bayesian (TJP van Dam et al.), Cilia Carta (TJP van Dam et al.), Dey G et al., Lambacher N. et al., Pazour et al., Ross et al., Semil P. Choksi et al., SYSCILIA Gold Standard (van Dam TJ et al.), McClintock et al., Monika-Abedin-Sigg et al., Ramona A. Hoh et al., Broadhead et al., Geremek M. et al. 2011, Geremek M. et al. 2014, Fritz-Laylin L.K. et Cande, Arnaiz O. et al.
NPHP1	17	Phirke et al., Alexander E. Ivliev et al, Chen et al., Cilia Carta (TJP van Dam et al.), GO CC Cilium, Karsten Boldt et al., Lambacher N. et al., Ostrowski et al., Ross et al., SYSCILIA Gold Standard (van Dam TJ et al.), David K. Breslow et al., Liu et al., McClintock et al., Ramona A. Hoh et al., Geremek M. et al. 2011, Marshall et al., Blacque et al._sage
SPAG16	17	Alexander E. Ivliev et al, Cilia Carta (TJP van Dam et al.), Dey G et al., GO CC Cilium, Karsten Boldt et al., Lambacher N. et al., Li et al., Pazour et al., SYSCILIA Gold Standard (van Dam TJ et al.), McClintock et al., Monika-Abedin-Sigg et al., Broadhead et al., Merchant et al., Geremek M. et al. 2011, Fritz-Laylin L.K. et Cande, Marshall et al., Hodges ME. et al.
SPATA17	17	Alexander E. Ivliev et al, Bayesian (TJP van Dam et al.), Cilia Carta (TJP van Dam et al.), Dey G et al., Lambacher N. et al., Pazour et al., Ross et al., Semil P. Choksi et al., SYSCILIA Gold Standard (van Dam TJ et al.), McClintock et al., Monika-Abedin-Sigg et al., Ramona A. Hoh et al., Geremek M. et al. 2011, Fritz-Laylin L.K. et Cande, Marshall et al., Hodges ME. et al., Arnaiz O. et al.
TMEM67	17	Efimenko et al., Phirke et al., Alexander E. Ivliev et al, Chen et al., Cilia Carta (TJP van Dam et al.), Dey G et al., GO CC Cilium, Lambacher N. et al., Ross et al., SYSCILIA Gold Standard (van Dam TJ et al.), David K. Breslow et al., Liu et al., McClintock et al., Ramona A. Hoh et al., Nogales-Cadenas R. et al., Hodges ME. et al., Blacque et al._xbox
TTC30B	17	Phirke et al., Alexander E. Ivliev et al, Chen et al., Cilia Carta (TJP van Dam et al.), Dey G et al., GO CC Cilium, Karsten Boldt et al., Lambacher N. et al., Ross et al., SYSCILIA Gold Standard (van Dam TJ et al.), David K. Breslow et al., Liu et al., Monika-Abedin-Sigg et al., Ramona A. Hoh et al., Geremek M. et al. 2011, Ishikawa H. et al, Marshall et al.
ZMYND12	17	Alexander E. Ivliev et al, Bayesian (TJP van Dam et al.), Cilia Carta (TJP van Dam et al.), Dey G et al., Karsten Boldt et al., Lambacher N. et al., Ostrowski et al., Pazour et al., Ross et al., Semil P. Choksi et al., SYSCILIA Gold Standard (van Dam TJ et al.), Monika-Abedin-Sigg et al., Broadhead et al., Merchant et al., Geremek M. et al. 2011, Hodges ME. et al., Arnaiz O. et al.
BBOF1	16	Alexander E. Ivliev et al, Ross et al., Monika-Abedin-Sigg et al., Geremek M. et al. 2011, Jakobsen L. et al., Nogales-Cadenas R. et al., Arnaiz O. et al., SYSCILIA Gold Standard (van Dam TJ et al.), Stubbs J.L. et al., Bayesian (TJP van Dam et al.), Cilia Carta (TJP van Dam et al.), Dey G et al., GO CC Cilium, Lambacher N. et al., Semil P. Choksi et al.
HSPB11	16	Alexander E. Ivliev et al, Cilia Carta (TJP van Dam et al.), Dey G et al., GO CC Cilium, Karsten Boldt et al., Lambacher N. et al., Pazour et al., Semil P. Choksi et al., SYSCILIA Gold Standard (van Dam TJ et al.), David K. Breslow et al., Liu et al., McClintock et al., Monika-Abedin-Sigg et al., Ramona A. Hoh et al., Ishikawa H. et al, Hodges ME. et al.
KIF3A	16	Ostrowski et al., Alexander E. Ivliev et al, Cilia Carta (TJP van Dam et al.), Dey G et al., GO CC Cilium, Karsten Boldt et al., SYSCILIA Gold Standard (van Dam TJ et al.), David K. Breslow et al., David U. Mick et al., Liu et al., McClintock et al., Monika-Abedin-Sigg et al., Ramona A. Hoh et al., Nogales-Cadenas R. et al., Ishikawa H. et al, Marshall et al.
RSPH14	16	Alexander E. Ivliev et al, Ostrowski et al., Pazour et al., Ross et al., McClintock et al., Monika-Abedin-Sigg et al., Ramona A. Hoh et al., Geremek M. et al. 2011, Arnaiz O. et al., Bayesian (TJP van Dam et al.), Cilia Carta (TJP van Dam et al.), Dey G et al., Semil P. Choksi et al., SYSCILIA Gold Standard (van Dam TJ et al.), Stubbs J.L. et al.
SPA17	16	Alexander E. Ivliev et al, Cilia Carta (TJP van Dam et al.), GO CC Cilium, Lambacher N. et al., Ostrowski et al., Ross et al., Semil P. Choksi et al., SYSCILIA Gold Standard (van Dam TJ et al.), McClintock et al., Monika-Abedin-Sigg et al., Ramona A. Hoh et al., Geremek M. et al. 2011, Cao W. et al., Marshall et al., Stubbs J.L. et al., Arnaiz O. et al.
SPATA4	16	Alexander E. Ivliev et al, Bayesian (TJP van Dam et al.), Cilia Carta (TJP van Dam et al.), Dey G et al., Karsten Boldt et al., Li et al., Pazour et al., Ross et al., SYSCILIA Gold Standard (van Dam TJ et al.), Gabrielle Wheway, McClintock et al., Monika-Abedin-Sigg et al., Broadhead et al., Geremek M. et al. 2011, Hodges ME. et al., Arnaiz O. et al.
SPEF2	16	Alexander E. Ivliev et al, Cilia Carta (TJP van Dam et al.), Dey G et al., GO CC Cilium, Lambacher N. et al., Mayer et al. 2009, Ostrowski et al., Ross et al., Semil P. Choksi et al., SYSCILIA Gold Standard (van Dam TJ et al.), Monika-Abedin-Sigg et al., Broadhead et al., Geremek M. et al. 2014, Fritz-Laylin L.K. et Cande, Mayer et al. 2008, Marshall et al.
TMEM231	16	Phirke et al., Alexander E. Ivliev et al, Chen et al., Cilia Carta (TJP van Dam et al.), GO CC Cilium, Karsten Boldt et al., Lambacher N. et al., Li et al., Ross et al., SYSCILIA Gold Standard (van Dam TJ et al.), David K. Breslow et al., Liu et al., McClintock et al., Marshall et al., Blacque et al._xbox, Blacque et al._sage
ARL13B	15	Efimenko et al., Alexander E. Ivliev et al, Cilia Carta (TJP van Dam et al.), GO CC Cilium, Karsten Boldt et al., Lambacher N. et al., Ross et al., SYSCILIA Gold Standard (van Dam TJ et al.), David K. Breslow et al., Liu et al., Monika-Abedin-Sigg et al., Broadhead et al., Ishikawa H. et al, Fritz-Laylin L.K. et Cande, Blacque et al._xbox
ARMC4	15	Laurençon et al., Alexander E. Ivliev et al, Cilia Carta (TJP van Dam et al.), GO CC Cilium, Lambacher N. et al., Ostrowski et al., Ross et al., Semil P. Choksi et al., SYSCILIA Gold Standard (van Dam TJ et al.), McClintock et al., Monika-Abedin-Sigg et al., Ramona A. Hoh et al., Broadhead et al., Geremek M. et al. 2011, Marshall et al.
CAPS	15	Kilburn et al., Alexander E. Ivliev et al, Bayesian (TJP van Dam et al.), Cilia Carta (TJP van Dam et al.), Dey G et al., Ostrowski et al., Pazour et al., Ross et al., Semil P. Choksi et al., Broadhead et al., Boesger J et al., Geremek M. et al. 2011, Geremek M. et al. 2014, Hodges ME. et al., Arnaiz O. et al.
CASC1	15	Alexander E. Ivliev et al, Bayesian (TJP van Dam et al.), Cilia Carta (TJP van Dam et al.), Dey G et al., Pazour et al., Ross et al., Semil P. Choksi et al., SYSCILIA Gold Standard (van Dam TJ et al.), McClintock et al., Monika-Abedin-Sigg et al., Ramona A. Hoh et al., Broadhead et al., Merchant et al., Geremek M. et al. 2011, Marshall et al.
CC2D2A	15	Laurençon et al., Alexander E. Ivliev et al, Chen et al., Cilia Carta (TJP van Dam et al.), Dey G et al., GO CC Cilium, Karsten Boldt et al., Lambacher N. et al., Ross et al., SYSCILIA Gold Standard (van Dam TJ et al.), David K. Breslow et al., Liu et al., McClintock et al., Marshall et al., Blacque et al._xbox
CENPJ	15	Avidor-Reiss et al., Hannah Müller et al., Andersen et al., Cilia Carta (TJP van Dam et al.), Dey G et al., SYSCILIA Gold Standard (van Dam TJ et al.), Gabrielle Wheway, McClintock et al., Ramona A. Hoh et al., Broadhead et al., Lauwaet T. et al., Jakobsen L. et al., Nogales-Cadenas R. et al., Marshall et al., Hodges ME. et al.
CEP131	15	Cilia Carta (TJP van Dam et al.), SYSCILIA Gold Standard (van Dam TJ et al.), David U. Mick et al., Avidor-Reiss et al., Andersen et al., GO CC Cilium, Karsten Boldt et al., Li et al., Pazour et al., Liu et al., McClintock et al., Jakobsen L. et al., Nogales-Cadenas R. et al., Ishikawa H. et al, Hodges ME. et al.
CEP290	15	Alexander E. Ivliev et al, Andersen et al., Cilia Carta (TJP van Dam et al.), GO CC Cilium, Karsten Boldt et al., Lambacher N. et al., SYSCILIA Gold Standard (van Dam TJ et al.), David K. Breslow et al., Gabrielle Wheway, Liu et al., McClintock et al., Nogales-Cadenas R. et al., Keller et al.
DNAL1	15	Avidor-Reiss et al., Alexander E. Ivliev et al, Baron DM et al., Cilia Carta (TJP van Dam et al.), Dey G et al., Lambacher N. et al., Pazour et al., Ross et al., SYSCILIA Gold Standard (van Dam TJ et al.), McClintock et al., Monika-Abedin-Sigg et al., Broadhead et al., Merchant et al., Geremek M. et al. 2014, Nogales-Cadenas R. et al.
DYNLL1	15	Alexander E. Ivliev et al, Andersen et al., Bayesian (TJP van Dam et al.), Cilia Carta (TJP van Dam et al.), GO CC Cilium, Karsten Boldt et al., Ostrowski et al., David K. Breslow et al., Liu et al., McClintock et al., Monika-Abedin-Sigg et al., Broadhead et al., Geremek M. et al. 2011, Nogales-Cadenas R. et al.
H2BC5	15	Hannah Müller et al., Alexander E. Ivliev et al, Ross et al., Broadhead et al., Monika-Abedin-Sigg et al.
HSP90AA1	15	Hannah Müller et al., Alexander E. Ivliev et al, Andersen et al., Mayer et al. 2009, Pazour et al., SYSCILIA Gold Standard (van Dam TJ et al.), Liu et al., McClintock et al., Monika-Abedin-Sigg et al., Nogales-Cadenas R. et al., Fritz-Laylin L.K. et Cande, Mayer et al. 2008, Marshall et al., Keller et al.
HSPA8	15	Kilburn et al., Phirke et al., Hannah Müller et al., Laurençon et al., Andersen et al., Cilia Carta (TJP van Dam et al.), SYSCILIA Gold Standard (van Dam TJ et al.), Liu et al., Lauwaet T. et al., Nogales-Cadenas R. et al., Fritz-Laylin L.K. et Cande, Blacque et al._xbox
IQCG	15	Alexander E. Ivliev et al, Bayesian (TJP van Dam et al.), Cilia Carta (TJP van Dam et al.), Dey G et al., Lambacher N. et al., Li et al., Pazour et al., Ross et al., Semil P. Choksi et al., SYSCILIA Gold Standard (van Dam TJ et al.), McClintock et al., Monika-Abedin-Sigg et al., Merchant et al., Geremek M. et al. 2011, Fritz-Laylin L.K. et Cande
LRRC6	15	Alexander E. Ivliev et al, Baron DM et al., Cilia Carta (TJP van Dam et al.), Dey G et al., GO CC Cilium, Karsten Boldt et al., Lambacher N. et al., Li et al., Ross et al., Semil P. Choksi et al., SYSCILIA Gold Standard (van Dam TJ et al.), McClintock et al., Ramona A. Hoh et al., Marshall et al., Hodges ME. et al.
RAN	15	Phirke et al., Alexander E. Ivliev et al, Andersen et al., Cilia Carta (TJP van Dam et al.), GO CC Cilium, Pazour et al., SYSCILIA Gold Standard (van Dam TJ et al.), Gabrielle Wheway, Liu et al., McClintock et al., Lauwaet T. et al., Nogales-Cadenas R. et al., Ishikawa H. et al, Fritz-Laylin L.K. et Cande
SPAG17	15	Kilburn et al., Laurençon et al., Alexander E. Ivliev et al, Cilia Carta (TJP van Dam et al.), GO CC Cilium, Lambacher N. et al., Ross et al., Semil P. Choksi et al., SYSCILIA Gold Standard (van Dam TJ et al.), McClintock et al., Monika-Abedin-Sigg et al., Boesger J et al., Geremek M. et al. 2011, Geremek M. et al. 2014, Marshall et al.
YWHAE	15	Kilburn et al., Hannah Müller et al., Andersen et al., Bayesian (TJP van Dam et al.), Cilia Carta (TJP van Dam et al.), Karsten Boldt et al., Mayer et al. 2009, Pazour et al., SYSCILIA Gold Standard (van Dam TJ et al.), Liu et al., McClintock et al., Lauwaet T. et al., Nogales-Cadenas R. et al., Mayer et al. 2008
AK8	14	Alexander E. Ivliev et al, Cilia Carta (TJP van Dam et al.), Lambacher N. et al., Ostrowski et al., Semil P. Choksi et al., SYSCILIA Gold Standard (van Dam TJ et al.), McClintock et al., Monika-Abedin-Sigg et al., Ramona A. Hoh et al., Broadhead et al., Geremek M. et al. 2011, Geremek M. et al. 2014, Marshall et al., Stubbs J.L. et al.
CEP164	14	Efimenko et al., Andersen et al., Baron DM et al., Cilia Carta (TJP van Dam et al.), GO CC Cilium, SYSCILIA Gold Standard (van Dam TJ et al.), David K. Breslow et al., Gabrielle Wheway, Liu et al., Broadhead et al., Nogales-Cadenas R. et al., Marshall et al., Hodges ME. et al.
CFAP206	14	Bayesian (TJP van Dam et al.), Cilia Carta (TJP van Dam et al.), Dey G et al., Lambacher N. et al., Semil P. Choksi et al., SYSCILIA Gold Standard (van Dam TJ et al.), Alexander E. Ivliev et al, Ross et al., McClintock et al., Monika-Abedin-Sigg et al., Ramona A. Hoh et al., Broadhead et al., Geremek M. et al. 2011, Arnaiz O. et al.
CFAP298	14	Avidor-Reiss et al., Baron DM et al., Bayesian (TJP van Dam et al.), Cilia Carta (TJP van Dam et al.), Dey G et al., Lambacher N. et al., Semil P. Choksi et al., Geremek M. et al. 2011, Hodges ME. et al., Alexander E. Ivliev et al, Li et al., Ross et al., McClintock et al., Arnaiz O. et al.
CFAP300	14	Bayesian (TJP van Dam et al.), Cilia Carta (TJP van Dam et al.), Dey G et al., Lambacher N. et al., Semil P. Choksi et al., McClintock et al., Ramona A. Hoh et al., Merchant et al., Geremek M. et al. 2011, Marshall et al., Alexander E. Ivliev et al, Ross et al., Hodges ME. et al., Arnaiz O. et al.
CFAP53	14	Bayesian (TJP van Dam et al.), Cilia Carta (TJP van Dam et al.), Dey G et al., Lambacher N. et al., Semil P. Choksi et al., Alexander E. Ivliev et al, GO CC Cilium, Ross et al., Gabrielle Wheway, Monika-Abedin-Sigg et al., Ramona A. Hoh et al., Broadhead et al., Geremek M. et al. 2011, Hodges ME. et al.
CFAP57	14	Kilburn et al., Alexander E. Ivliev et al, Baron DM et al., Pazour et al., McClintock et al., Monika-Abedin-Sigg et al., Ramona A. Hoh et al., Broadhead et al., Merchant et al., Lauwaet T. et al., Arnaiz O. et al., Dey G et al., Semil P. Choksi et al., SYSCILIA Gold Standard (van Dam TJ et al.)
CFAP69	14	Bayesian (TJP van Dam et al.), Cilia Carta (TJP van Dam et al.), Dey G et al., Lambacher N. et al., SYSCILIA Gold Standard (van Dam TJ et al.), Alexander E. Ivliev et al, Pazour et al., Ross et al., McClintock et al., Monika-Abedin-Sigg et al., Ramona A. Hoh et al., Merchant et al., Fritz-Laylin L.K. et Cande, Hodges ME. et al.
CROCC	14	Laurençon et al., Alexander E. Ivliev et al, Andersen et al., Cilia Carta (TJP van Dam et al.), GO CC Cilium, Pazour et al., Semil P. Choksi et al., SYSCILIA Gold Standard (van Dam TJ et al.), Liu et al., McClintock et al., Geremek M. et al. 2014, Jakobsen L. et al., Nogales-Cadenas R. et al., Keller et al.
CSNK1A1	14	Andersen et al., Cilia Carta (TJP van Dam et al.), GO CC Cilium, Karsten Boldt et al., Ostrowski et al., Liu et al., McClintock et al., Monika-Abedin-Sigg et al., Kim J. et al., Nogales-Cadenas R. et al., Blacque et al._xbox
DNAL4	14	Avidor-Reiss et al., Alexander E. Ivliev et al, Bayesian (TJP van Dam et al.), Cilia Carta (TJP van Dam et al.), Dey G et al., GO CC Cilium, Lambacher N. et al., Gabrielle Wheway, McClintock et al., Monika-Abedin-Sigg et al., Geremek M. et al. 2011, Jakobsen L. et al., Nogales-Cadenas R. et al., Hodges ME. et al.
EEF1A1	14	Kilburn et al., Hannah Müller et al., Andersen et al., Bayesian (TJP van Dam et al.), Cilia Carta (TJP van Dam et al.), Semil P. Choksi et al., Gabrielle Wheway, Liu et al., Monika-Abedin-Sigg et al., Broadhead et al., Lauwaet T. et al., Fritz-Laylin L.K. et Cande, Mayer et al. 2008
EEF2	14	Kilburn et al., Hannah Müller et al., Andersen et al., Pazour et al., SYSCILIA Gold Standard (van Dam TJ et al.), Gabrielle Wheway, Liu et al., McClintock et al., Lauwaet T. et al., Fritz-Laylin L.K. et Cande, Mayer et al. 2008, Keller et al., Blacque et al._sage
EFHC2	14	Alexander E. Ivliev et al, Bayesian (TJP van Dam et al.), Cilia Carta (TJP van Dam et al.), Dey G et al., Karsten Boldt et al., Lambacher N. et al., Ostrowski et al., Ross et al., Semil P. Choksi et al., Gabrielle Wheway, McClintock et al., Monika-Abedin-Sigg et al., Broadhead et al., Geremek M. et al. 2011
ENKD1	14	SYSCILIA Gold Standard (van Dam TJ et al.), Alexander E. Ivliev et al, Bayesian (TJP van Dam et al.), Cilia Carta (TJP van Dam et al.), Dey G et al., Lambacher N. et al., Li et al., Semil P. Choksi et al., McClintock et al., Monika-Abedin-Sigg et al., Ramona A. Hoh et al., Merchant et al., Geremek M. et al. 2011, Nogales-Cadenas R. et al.
IQCH	14	Phirke et al., Alexander E. Ivliev et al, Bayesian (TJP van Dam et al.), Cilia Carta (TJP van Dam et al.), Dey G et al., Pazour et al., Semil P. Choksi et al., SYSCILIA Gold Standard (van Dam TJ et al.), McClintock et al., Monika-Abedin-Sigg et al., Ramona A. Hoh et al., Broadhead et al., Geremek M. et al. 2011, Arnaiz O. et al.
KIF2A	14	Hannah Müller et al., Andersen et al., Bayesian (TJP van Dam et al.), Cilia Carta (TJP van Dam et al.), GO CC Cilium, SYSCILIA Gold Standard (van Dam TJ et al.), David U. Mick et al., Liu et al., McClintock et al., Monika-Abedin-Sigg et al., Lauwaet T. et al., Jakobsen L. et al., Nogales-Cadenas R. et al.
LRRC34	14	Alexander E. Ivliev et al, Bayesian (TJP van Dam et al.), Cilia Carta (TJP van Dam et al.), Dey G et al., Lambacher N. et al., Ross et al., Semil P. Choksi et al., SYSCILIA Gold Standard (van Dam TJ et al.), McClintock et al., Monika-Abedin-Sigg et al., Ramona A. Hoh et al., Geremek M. et al. 2011, Marshall et al., Stubbs J.L. et al.
LZTFL1	14	Alexander E. Ivliev et al, Cilia Carta (TJP van Dam et al.), Karsten Boldt et al., Lambacher N. et al., Pazour et al., Ross et al., SYSCILIA Gold Standard (van Dam TJ et al.), David K. Breslow et al., Liu et al., McClintock et al., Monika-Abedin-Sigg et al., Geremek M. et al. 2011, Fritz-Laylin L.K. et Cande, Marshall et al.
NEK1	14	Alexander E. Ivliev et al, Cilia Carta (TJP van Dam et al.), GO CC Cilium, Karsten Boldt et al., Lambacher N. et al., Pazour et al., SYSCILIA Gold Standard (van Dam TJ et al.), David K. Breslow et al., McClintock et al., Lauwaet T. et al., Nogales-Cadenas R. et al., Fritz-Laylin L.K. et Cande, Marshall et al., Hodges ME. et al.
OFD1	14	Alexander E. Ivliev et al, Andersen et al., Cilia Carta (TJP van Dam et al.), Dey G et al., GO CC Cilium, Karsten Boldt et al., SYSCILIA Gold Standard (van Dam TJ et al.), David K. Breslow et al., Gabrielle Wheway, Liu et al., McClintock et al., Nogales-Cadenas R. et al., Keller et al.
PKD2	14	Alexander E. Ivliev et al, Cilia Carta (TJP van Dam et al.), GO CC Cilium, Karsten Boldt et al., Pazour et al., SYSCILIA Gold Standard (van Dam TJ et al.), David K. Breslow et al., David U. Mick et al., McClintock et al., Monika-Abedin-Sigg et al., Geremek M. et al. 2014, Nogales-Cadenas R. et al., Marshall et al., Hodges ME. et al.
POC1A	14	Kilburn et al., Avidor-Reiss et al., Andersen et al., Cilia Carta (TJP van Dam et al.), Dey G et al., GO CC Cilium, SYSCILIA Gold Standard (van Dam TJ et al.), Liu et al., McClintock et al., Monika-Abedin-Sigg et al., Ramona A. Hoh et al., Merchant et al., Nogales-Cadenas R. et al., Marshall et al.
STOM	14	Efimenko et al., Phirke et al., Karsten Boldt et al., Mayer et al. 2009, Ostrowski et al., Semil P. Choksi et al., Liu et al., McClintock et al., Monika-Abedin-Sigg et al., Mayer et al. 2008, Blacque et al._xbox, Blacque et al._sage
TUBA1C	14	Kilburn et al., Phirke et al., Cilia Carta (TJP van Dam et al.), Mayer et al. 2009, Ostrowski et al., SYSCILIA Gold Standard (van Dam TJ et al.), Gabrielle Wheway, Ishikawa H. et al, Fritz-Laylin L.K. et Cande, Mayer et al. 2008, Blacque et al._xbox, Blacque et al._sage
ZMYND10	14	Alexander E. Ivliev et al, Bayesian (TJP van Dam et al.), Cilia Carta (TJP van Dam et al.), Dey G et al., GO CC Cilium, Karsten Boldt et al., Lambacher N. et al., Ross et al., Semil P. Choksi et al., McClintock et al., Ramona A. Hoh et al., Geremek M. et al. 2011, Geremek M. et al. 2014, Marshall et al.
AK1	13	Kilburn et al., Alexander E. Ivliev et al, Bayesian (TJP van Dam et al.), Cilia Carta (TJP van Dam et al.), GO CC Cilium, Pazour et al., Ross et al., SYSCILIA Gold Standard (van Dam TJ et al.), Liu et al., McClintock et al., Monika-Abedin-Sigg et al., Cao W. et al., Fritz-Laylin L.K. et Cande
CEP104	13	Phirke et al., Alexander E. Ivliev et al, Baron DM et al., Cilia Carta (TJP van Dam et al.), Dey G et al., Pazour et al., SYSCILIA Gold Standard (van Dam TJ et al.), David K. Breslow et al., McClintock et al., Monika-Abedin-Sigg et al., Nogales-Cadenas R. et al., Blacque et al._xbox
CEP41	13	Alexander E. Ivliev et al, Andersen et al., Cilia Carta (TJP van Dam et al.), GO CC Cilium, Karsten Boldt et al., Lambacher N. et al., SYSCILIA Gold Standard (van Dam TJ et al.), David K. Breslow et al., David U. Mick et al., Liu et al., Monika-Abedin-Sigg et al., Ramona A. Hoh et al., Ishikawa H. et al
CEP97	13	Bechstedt et al., Alexander E. Ivliev et al, Andersen et al., Cilia Carta (TJP van Dam et al.), Karsten Boldt et al., Ross et al., SYSCILIA Gold Standard (van Dam TJ et al.), Gabrielle Wheway, Ramona A. Hoh et al., Jakobsen L. et al., Nogales-Cadenas R. et al., Marshall et al.
CFAP36	13	Bayesian (TJP van Dam et al.), Cilia Carta (TJP van Dam et al.), Dey G et al., Lambacher N. et al., Alexander E. Ivliev et al, Liu et al., McClintock et al., Monika-Abedin-Sigg et al., Merchant et al., Geremek M. et al. 2011, Yano J. et al., Hodges ME. et al., Blacque et al._xbox
CFAP43	13	Kilburn et al., Alexander E. Ivliev et al, Ross et al., Broadhead et al., Merchant et al., Geremek M. et al. 2011, Arnaiz O. et al., Bayesian (TJP van Dam et al.), Cilia Carta (TJP van Dam et al.), Dey G et al., Lambacher N. et al., Semil P. Choksi et al., SYSCILIA Gold Standard (van Dam TJ et al.)
COL21A1	13	Alexander E. Ivliev et al, Chen et al., Ross et al., Yano J. et al., Blacque et al._xbox, Blacque et al._sage
DCDC2	13	Alexander E. Ivliev et al, Cilia Carta (TJP van Dam et al.), GO CC Cilium, Lambacher N. et al., Mayer et al. 2009, SYSCILIA Gold Standard (van Dam TJ et al.), David K. Breslow et al., David U. Mick et al., Monika-Abedin-Sigg et al., Ramona A. Hoh et al., Ishikawa H. et al, Marshall et al., Stubbs J.L. et al.
DNAAF4	13	Alexander E. Ivliev et al, Li et al., Ross et al., Ramona A. Hoh et al., Marshall et al., Hodges ME. et al., Cilia Carta (TJP van Dam et al.), Dey G et al., GO CC Cilium, Karsten Boldt et al., Lambacher N. et al., Semil P. Choksi et al., SYSCILIA Gold Standard (van Dam TJ et al.)
DNAH2	13	Alexander E. Ivliev et al, Cilia Carta (TJP van Dam et al.), Dey G et al., GO CC Cilium, Pazour et al., Semil P. Choksi et al., SYSCILIA Gold Standard (van Dam TJ et al.), Monika-Abedin-Sigg et al., Ramona A. Hoh et al., Broadhead et al., Lauwaet T. et al., Geremek M. et al. 2011, Geremek M. et al. 2014
DNAH3	13	Laurençon et al., Alexander E. Ivliev et al, Bayesian (TJP van Dam et al.), Cilia Carta (TJP van Dam et al.), Dey G et al., GO CC Cilium, Li et al., Pazour et al., Monika-Abedin-Sigg et al., Broadhead et al., Geremek M. et al. 2011, Geremek M. et al. 2014, Fritz-Laylin L.K. et Cande
DNAH6	13	Efimenko et al., Alexander E. Ivliev et al, Cilia Carta (TJP van Dam et al.), Dey G et al., GO CC Cilium, Lambacher N. et al., Li et al., Ross et al., Semil P. Choksi et al., SYSCILIA Gold Standard (van Dam TJ et al.), Monika-Abedin-Sigg et al., Broadhead et al., Arnaiz O. et al.
DYNC1H1	13	Efimenko et al., Hannah Müller et al., Andersen et al., Karsten Boldt et al., Mayer et al. 2009, SYSCILIA Gold Standard (van Dam TJ et al.), Gabrielle Wheway, Liu et al., Jakobsen L. et al., Nogales-Cadenas R. et al., Ishikawa H. et al, Mayer et al. 2008
FOXJ1	13	Alexander E. Ivliev et al, Cilia Carta (TJP van Dam et al.), GO CC Cilium, Karsten Boldt et al., Lambacher N. et al., Ross et al., Semil P. Choksi et al., SYSCILIA Gold Standard (van Dam TJ et al.), McClintock et al., Ramona A. Hoh et al., Geremek M. et al. 2014, Nogales-Cadenas R. et al., Marshall et al.
LCA5	13	Alexander E. Ivliev et al, Cilia Carta (TJP van Dam et al.), GO CC Cilium, Karsten Boldt et al., Lambacher N. et al., SYSCILIA Gold Standard (van Dam TJ et al.), David U. Mick et al., Liu et al., McClintock et al., Monika-Abedin-Sigg et al., Nogales-Cadenas R. et al., Ishikawa H. et al, Marshall et al.
MDH1B	13	Efimenko et al., Alexander E. Ivliev et al, Bayesian (TJP van Dam et al.), Cilia Carta (TJP van Dam et al.), Lambacher N. et al., Ross et al., Semil P. Choksi et al., McClintock et al., Monika-Abedin-Sigg et al., Ramona A. Hoh et al., Geremek M. et al. 2011, Geremek M. et al. 2014, Marshall et al.
MLF1	13	Alexander E. Ivliev et al, Cilia Carta (TJP van Dam et al.), Karsten Boldt et al., Lambacher N. et al., Ostrowski et al., Ross et al., SYSCILIA Gold Standard (van Dam TJ et al.), Gabrielle Wheway, McClintock et al., Ramona A. Hoh et al., Geremek M. et al. 2011, Nogales-Cadenas R. et al., Marshall et al.
MYH10	13	Alexander E. Ivliev et al, Andersen et al., Bayesian (TJP van Dam et al.), Cilia Carta (TJP van Dam et al.), Liu et al., McClintock et al., Kim J. et al., Marshall et al., Blacque et al._xbox, Blacque et al._sage
OSCP1	13	Bechstedt et al., Alexander E. Ivliev et al, Bayesian (TJP van Dam et al.), Cilia Carta (TJP van Dam et al.), Dey G et al., Lambacher N. et al., Ross et al., SYSCILIA Gold Standard (van Dam TJ et al.), McClintock et al., Geremek M. et al. 2011, Fritz-Laylin L.K. et Cande, Marshall et al., Blacque et al._xbox
PGK1	13	Kilburn et al., Andersen et al., Mayer et al. 2009, Pazour et al., Ross et al., Gabrielle Wheway, Liu et al., Lauwaet T. et al., Fritz-Laylin L.K. et Cande, Mayer et al. 2008, Nakachi M. et al.
PTPDC1	13	Phirke et al., Cilia Carta (TJP van Dam et al.), Dey G et al., Karsten Boldt et al., Lambacher N. et al., Li et al., Pazour et al., Semil P. Choksi et al., SYSCILIA Gold Standard (van Dam TJ et al.), McClintock et al., Hodges ME. et al., Blacque et al._xbox, Arnaiz O. et al.
RABL2A	13	Bayesian (TJP van Dam et al.), Cilia Carta (TJP van Dam et al.), Dey G et al., Ross et al., SYSCILIA Gold Standard (van Dam TJ et al.), Gabrielle Wheway, Liu et al., McClintock et al., Geremek M. et al. 2011, Geremek M. et al. 2014, Fritz-Laylin L.K. et Cande, Marshall et al., Hodges ME. et al.
RP2	13	Efimenko et al., Alexander E. Ivliev et al, Cilia Carta (TJP van Dam et al.), Dey G et al., GO CC Cilium, Karsten Boldt et al., Li et al., Mayer et al. 2009, SYSCILIA Gold Standard (van Dam TJ et al.), McClintock et al., Broadhead et al., Fritz-Laylin L.K. et Cande, Blacque et al._xbox
RPGR	13	Alexander E. Ivliev et al, Cilia Carta (TJP van Dam et al.), GO CC Cilium, Karsten Boldt et al., Lambacher N. et al., Ross et al., SYSCILIA Gold Standard (van Dam TJ et al.), Liu et al., McClintock et al., Monika-Abedin-Sigg et al., Geremek M. et al. 2011, Nogales-Cadenas R. et al., Marshall et al.
RPGRIP1L	13	Alexander E. Ivliev et al, Cilia Carta (TJP van Dam et al.), GO CC Cilium, Karsten Boldt et al., Lambacher N. et al., Ross et al., SYSCILIA Gold Standard (van Dam TJ et al.), David K. Breslow et al., McClintock et al., Nogales-Cadenas R. et al., Fritz-Laylin L.K. et Cande, Marshall et al., Blacque et al._sage
RUVBL2	13	Phirke et al., Alexander E. Ivliev et al, Bayesian (TJP van Dam et al.), Cilia Carta (TJP van Dam et al.), SYSCILIA Gold Standard (van Dam TJ et al.), Gabrielle Wheway, Liu et al., McClintock et al., Geremek M. et al. 2011, Nogales-Cadenas R. et al., Ishikawa H. et al, Marshall et al., Blacque et al._xbox
SKP1	13	Efimenko et al., Phirke et al., Bayesian (TJP van Dam et al.), Cilia Carta (TJP van Dam et al.), Karsten Boldt et al., SYSCILIA Gold Standard (van Dam TJ et al.), Liu et al., McClintock et al., Nogales-Cadenas R. et al., Blacque et al._xbox
TCTN1	13	Phirke et al., Alexander E. Ivliev et al, Chen et al., Cilia Carta (TJP van Dam et al.), Dey G et al., GO CC Cilium, Karsten Boldt et al., Lambacher N. et al., Ross et al., SYSCILIA Gold Standard (van Dam TJ et al.), David K. Breslow et al., Geremek M. et al. 2011, Hodges ME. et al.
TEKT3	13	Alexander E. Ivliev et al, Bayesian (TJP van Dam et al.), Cilia Carta (TJP van Dam et al.), GO CC Cilium, Ostrowski et al., SYSCILIA Gold Standard (van Dam TJ et al.), McClintock et al., Monika-Abedin-Sigg et al., Ramona A. Hoh et al., Boesger J et al., Geremek M. et al. 2014, Nogales-Cadenas R. et al., Stubbs J.L. et al.
TEX9	13	Laurençon et al., Alexander E. Ivliev et al, Bayesian (TJP van Dam et al.), Cilia Carta (TJP van Dam et al.), Dey G et al., Lambacher N. et al., Pazour et al., Ross et al., Semil P. Choksi et al., SYSCILIA Gold Standard (van Dam TJ et al.), Monika-Abedin-Sigg et al., Geremek M. et al. 2011, Marshall et al.
TPPP3	13	Avidor-Reiss et al., Alexander E. Ivliev et al, Bayesian (TJP van Dam et al.), Cilia Carta (TJP van Dam et al.), Ostrowski et al., Pazour et al., Ross et al., Semil P. Choksi et al., McClintock et al., Ramona A. Hoh et al., Geremek M. et al. 2011, Marshall et al., Blacque et al._xbox
TTC21A	13	Alexander E. Ivliev et al, Bayesian (TJP van Dam et al.), Cilia Carta (TJP van Dam et al.), Dey G et al., GO CC Cilium, Karsten Boldt et al., Ross et al., Semil P. Choksi et al., McClintock et al., Ramona A. Hoh et al., Geremek M. et al. 2011, Geremek M. et al. 2014, Marshall et al.
VCP	13	David U. Mick et al., Phirke et al., Andersen et al., Mayer et al. 2009, Ostrowski et al., Pazour et al., Gabrielle Wheway, Liu et al., McClintock et al., Fritz-Laylin L.K. et Cande, Mayer et al. 2008, Nakachi M. et al.
ACTG1	12	Kilburn et al., Hannah Müller et al., Laurençon et al., Andersen et al., Mayer et al. 2009, Pazour et al., McClintock et al., Broadhead et al., Fritz-Laylin L.K. et Cande, Mayer et al. 2008, Nakachi M. et al.
CABCOCO1	12	Bayesian (TJP van Dam et al.), Cilia Carta (TJP van Dam et al.), Dey G et al., Lambacher N. et al., SYSCILIA Gold Standard (van Dam TJ et al.), McClintock et al., Monika-Abedin-Sigg et al., Ramona A. Hoh et al., Geremek M. et al. 2011, Alexander E. Ivliev et al, Ross et al., Nogales-Cadenas R. et al.
CALM1	12	Kilburn et al., Alexander E. Ivliev et al, Karsten Boldt et al., Pazour et al., Ross et al., Liu et al., McClintock et al., Broadhead et al., Merchant et al., Lauwaet T. et al., Nogales-Cadenas R. et al., Fritz-Laylin L.K. et Cande
CCDC63	12	Dey G et al., Li et al., Pazour et al., SYSCILIA Gold Standard (van Dam TJ et al.), McClintock et al., Monika-Abedin-Sigg et al., Ramona A. Hoh et al., Broadhead et al., Lauwaet T. et al., Fritz-Laylin L.K. et Cande, Stubbs J.L. et al., Arnaiz O. et al.
CCT2	12	Bechstedt et al., Hannah Müller et al., Alexander E. Ivliev et al, Andersen et al., Bayesian (TJP van Dam et al.), Cilia Carta (TJP van Dam et al.), SYSCILIA Gold Standard (van Dam TJ et al.), Gabrielle Wheway, Liu et al., McClintock et al., Fritz-Laylin L.K. et Cande
CCT3	12	Hannah Müller et al., Andersen et al., Bayesian (TJP van Dam et al.), Cilia Carta (TJP van Dam et al.), SYSCILIA Gold Standard (van Dam TJ et al.), Gabrielle Wheway, Liu et al., McClintock et al., Fritz-Laylin L.K. et Cande, Keller et al.
CCT5	12	Laurençon et al., Alexander E. Ivliev et al, Andersen et al., Pazour et al., SYSCILIA Gold Standard (van Dam TJ et al.), Liu et al., McClintock et al., Lauwaet T. et al., Nogales-Cadenas R. et al., Ishikawa H. et al, Fritz-Laylin L.K. et Cande
CDK1	12	Hannah Müller et al., Phirke et al., Andersen et al., SYSCILIA Gold Standard (van Dam TJ et al.), Gabrielle Wheway, McClintock et al., Nogales-Cadenas R. et al., Ishikawa H. et al, Marshall et al., Blacque et al._xbox
CEP20	12	Liu et al., Nogales-Cadenas R. et al., Kilburn et al., Andersen et al., Cilia Carta (TJP van Dam et al.), Dey G et al., GO CC Cilium, Li et al., SYSCILIA Gold Standard (van Dam TJ et al.), McClintock et al., Lauwaet T. et al.
CEP83	12	Cilia Carta (TJP van Dam et al.), Lambacher N. et al., SYSCILIA Gold Standard (van Dam TJ et al.), Alexander E. Ivliev et al, GO CC Cilium, Ross et al., David K. Breslow et al., Gabrielle Wheway, McClintock et al., Ramona A. Hoh et al., Geremek M. et al. 2011, Nogales-Cadenas R. et al.
CFAP100	12	Cilia Carta (TJP van Dam et al.), Dey G et al., Semil P. Choksi et al., SYSCILIA Gold Standard (van Dam TJ et al.), Alexander E. Ivliev et al, Pazour et al., McClintock et al., Monika-Abedin-Sigg et al., Merchant et al., Geremek M. et al. 2011, Geremek M. et al. 2014, Arnaiz O. et al.
CFAP126	12	Bayesian (TJP van Dam et al.), Cilia Carta (TJP van Dam et al.), Lambacher N. et al., Semil P. Choksi et al., SYSCILIA Gold Standard (van Dam TJ et al.), Alexander E. Ivliev et al, GO CC Cilium, Ross et al., McClintock et al., Monika-Abedin-Sigg et al., Ramona A. Hoh et al., Geremek M. et al. 2011
CFAP157	12	Bayesian (TJP van Dam et al.), Cilia Carta (TJP van Dam et al.), Dey G et al., Semil P. Choksi et al., Alexander E. Ivliev et al, Pazour et al., Gabrielle Wheway, McClintock et al., Monika-Abedin-Sigg et al., Ramona A. Hoh et al., Geremek M. et al. 2011, Geremek M. et al. 2014
CFAP221	12	Efimenko et al., Phirke et al., Alexander E. Ivliev et al, GO CC Cilium, Ross et al., Monika-Abedin-Sigg et al., Geremek M. et al. 2014, Hodges ME. et al., Arnaiz O. et al., Cilia Carta (TJP van Dam et al.), Dey G et al., Semil P. Choksi et al.
CSPP1	12	Alexander E. Ivliev et al, Karsten Boldt et al., Lambacher N. et al., Ross et al., Semil P. Choksi et al., David K. Breslow et al., David U. Mick et al., Monika-Abedin-Sigg et al., Ramona A. Hoh et al., Geremek M. et al. 2011, Geremek M. et al. 2014, Marshall et al.
DNAH1	12	Alexander E. Ivliev et al, Cilia Carta (TJP van Dam et al.), Dey G et al., GO CC Cilium, Semil P. Choksi et al., SYSCILIA Gold Standard (van Dam TJ et al.), Monika-Abedin-Sigg et al., Ramona A. Hoh et al., Broadhead et al., Merchant et al., Geremek M. et al. 2014, Fritz-Laylin L.K. et Cande
DZIP1L	12	Laurençon et al., Alexander E. Ivliev et al, Cilia Carta (TJP van Dam et al.), Dey G et al., GO CC Cilium, Lambacher N. et al., Semil P. Choksi et al., Ramona A. Hoh et al., Geremek M. et al. 2014, Nogales-Cadenas R. et al., Marshall et al., Hodges ME. et al.
EFHB	12	Alexander E. Ivliev et al, Dey G et al., Pazour et al., Semil P. Choksi et al., SYSCILIA Gold Standard (van Dam TJ et al.), McClintock et al., Monika-Abedin-Sigg et al., Broadhead et al., Merchant et al., Geremek M. et al. 2011, Marshall et al., Arnaiz O. et al.
FAM161A	12	Alexander E. Ivliev et al, Andersen et al., Cilia Carta (TJP van Dam et al.), GO CC Cilium, Karsten Boldt et al., Lambacher N. et al., Ross et al., SYSCILIA Gold Standard (van Dam TJ et al.), Liu et al., Jakobsen L. et al., Nogales-Cadenas R. et al., Marshall et al.
FBF1	12	Phirke et al., Avidor-Reiss et al., Laurençon et al., Chen et al., Cilia Carta (TJP van Dam et al.), GO CC Cilium, SYSCILIA Gold Standard (van Dam TJ et al.), McClintock et al., Jakobsen L. et al., Nogales-Cadenas R. et al., Blacque et al._xbox, Blacque et al._sage
GSTP1	12	Efimenko et al., Phirke et al., Chen et al., Ostrowski et al., Pazour et al., SYSCILIA Gold Standard (van Dam TJ et al.), Liu et al., McClintock et al., Monika-Abedin-Sigg et al., Fritz-Laylin L.K. et Cande, Blacque et al._xbox
HNF4A	12	Efimenko et al., Phirke et al., Chen et al., Blacque et al._xbox
HSPA5	12	David U. Mick et al., Kilburn et al., Phirke et al., Hannah Müller et al., Karsten Boldt et al., Mayer et al. 2009, Pazour et al., SYSCILIA Gold Standard (van Dam TJ et al.), Gabrielle Wheway, Liu et al., Mayer et al. 2008, Keller et al.
IFT43	12	Alexander E. Ivliev et al, Cilia Carta (TJP van Dam et al.), GO CC Cilium, Karsten Boldt et al., Lambacher N. et al., Li et al., Pazour et al., Ross et al., SYSCILIA Gold Standard (van Dam TJ et al.), David K. Breslow et al., McClintock et al., Boesger J et al.
LRGUK	12	Alexander E. Ivliev et al, Dey G et al., Lambacher N. et al., Pazour et al., Semil P. Choksi et al., SYSCILIA Gold Standard (van Dam TJ et al.), McClintock et al., Monika-Abedin-Sigg et al., Ramona A. Hoh et al., Geremek M. et al. 2011, Geremek M. et al. 2014, Marshall et al.
LRTOMT	12	Ramona A. Hoh et al., Stubbs J.L. et al., Alexander E. Ivliev et al, Li et al., Pazour et al., Ross et al., Semil P. Choksi et al., Broadhead et al., Merchant et al., Geremek M. et al. 2011, Geremek M. et al. 2014, Yano J. et al.
MORN5	12	Alexander E. Ivliev et al, Bayesian (TJP van Dam et al.), Cilia Carta (TJP van Dam et al.), Dey G et al., Lambacher N. et al., Ross et al., Semil P. Choksi et al., SYSCILIA Gold Standard (van Dam TJ et al.), McClintock et al., Monika-Abedin-Sigg et al., Ramona A. Hoh et al., Marshall et al.
NME8	12	Cilia Carta (TJP van Dam et al.), Dey G et al., GO CC Cilium, Karsten Boldt et al., Li et al., Pazour et al., SYSCILIA Gold Standard (van Dam TJ et al.), Gabrielle Wheway, McClintock et al., Monika-Abedin-Sigg et al., Broadhead et al., Arnaiz O. et al.
ODF2	12	Alexander E. Ivliev et al, Andersen et al., Cilia Carta (TJP van Dam et al.), GO CC Cilium, SYSCILIA Gold Standard (van Dam TJ et al.), Liu et al., McClintock et al., Geremek M. et al. 2014, Jakobsen L. et al., Nogales-Cadenas R. et al., Cao W. et al., Marshall et al.
PPP1CA	12	Efimenko et al., Hannah Müller et al., Karsten Boldt et al., SYSCILIA Gold Standard (van Dam TJ et al.), Liu et al., Monika-Abedin-Sigg et al., Nogales-Cadenas R. et al., Mayer et al. 2008, Blacque et al._xbox
PSMD2	12	Kilburn et al., Andersen et al., Mayer et al. 2009, SYSCILIA Gold Standard (van Dam TJ et al.), Gabrielle Wheway, Liu et al., McClintock et al., Nogales-Cadenas R. et al., Fritz-Laylin L.K. et Cande, Mayer et al. 2008, Blacque et al._xbox
RACK1	12	SYSCILIA Gold Standard (van Dam TJ et al.), Mayer et al. 2008, Kilburn et al., Andersen et al., Mayer et al. 2009, Pazour et al., Gabrielle Wheway, Liu et al., McClintock et al., Blacque et al._xbox
RFX3	12	Efimenko et al., Phirke et al., Alexander E. Ivliev et al, Chen et al., Cilia Carta (TJP van Dam et al.), GO CC Cilium, Karsten Boldt et al., Ross et al., SYSCILIA Gold Standard (van Dam TJ et al.), McClintock et al., Geremek M. et al. 2011, Marshall et al.
RPS7	12	Kilburn et al., Hannah Müller et al., Andersen et al., SYSCILIA Gold Standard (van Dam TJ et al.), Gabrielle Wheway, McClintock et al., Broadhead et al., Lauwaet T. et al., Fritz-Laylin L.K. et Cande, Mayer et al. 2008, Blacque et al._xbox
RUVBL1	12	Efimenko et al., Phirke et al., Alexander E. Ivliev et al, Bayesian (TJP van Dam et al.), Cilia Carta (TJP van Dam et al.), SYSCILIA Gold Standard (van Dam TJ et al.), Gabrielle Wheway, Liu et al., McClintock et al., Ramona A. Hoh et al., Geremek M. et al. 2011, Nogales-Cadenas R. et al.
SASS6	12	Kilburn et al., Hannah Müller et al., Andersen et al., Cilia Carta (TJP van Dam et al.), Dey G et al., Li et al., SYSCILIA Gold Standard (van Dam TJ et al.), Gabrielle Wheway, McClintock et al., Ramona A. Hoh et al., Nogales-Cadenas R. et al., Marshall et al.
SPAG1	12	Alexander E. Ivliev et al, Bayesian (TJP van Dam et al.), Cilia Carta (TJP van Dam et al.), GO CC Cilium, Karsten Boldt et al., Lambacher N. et al., Ross et al., Semil P. Choksi et al., Gabrielle Wheway, McClintock et al., Ramona A. Hoh et al., Geremek M. et al. 2014
TEKT4	12	Alexander E. Ivliev et al, Cilia Carta (TJP van Dam et al.), GO CC Cilium, Ostrowski et al., Semil P. Choksi et al., SYSCILIA Gold Standard (van Dam TJ et al.), McClintock et al., Monika-Abedin-Sigg et al., Ramona A. Hoh et al., Geremek M. et al. 2011, Marshall et al., Stubbs J.L. et al.
TMEM107	12	Alexander E. Ivliev et al, Bayesian (TJP van Dam et al.), Chen et al., Cilia Carta (TJP van Dam et al.), GO CC Cilium, Karsten Boldt et al., Lambacher N. et al., Semil P. Choksi et al., David K. Breslow et al., Ramona A. Hoh et al., Geremek M. et al. 2011, Marshall et al.
TSNAXIP1	12	Alexander E. Ivliev et al, Bayesian (TJP van Dam et al.), Cilia Carta (TJP van Dam et al.), Lambacher N. et al., Ross et al., Semil P. Choksi et al., McClintock et al., Monika-Abedin-Sigg et al., Ramona A. Hoh et al., Broadhead et al., Geremek M. et al. 2014, Marshall et al.
ZNF474	12	Alexander E. Ivliev et al, Bayesian (TJP van Dam et al.), Cilia Carta (TJP van Dam et al.), Dey G et al., Lambacher N. et al., Li et al., Ross et al., McClintock et al., Ramona A. Hoh et al., Geremek M. et al. 2011, Fritz-Laylin L.K. et Cande, Marshall et al.
ACTB	11	Hannah Müller et al., Andersen et al., Gabrielle Wheway, Liu et al., McClintock et al., Broadhead et al., Lauwaet T. et al., Fritz-Laylin L.K. et Cande, Nakachi M. et al.
AGBL2	11	Avidor-Reiss et al., Alexander E. Ivliev et al, Bayesian (TJP van Dam et al.), Cilia Carta (TJP van Dam et al.), Dey G et al., GO CC Cilium, Lambacher N. et al., Ross et al., Semil P. Choksi et al., Geremek M. et al. 2014, Marshall et al.
ALMS1	11	Alexander E. Ivliev et al, Andersen et al., Cilia Carta (TJP van Dam et al.), GO CC Cilium, Ross et al., SYSCILIA Gold Standard (van Dam TJ et al.), Gabrielle Wheway, Liu et al., McClintock et al., Nogales-Cadenas R. et al., Marshall et al.
C8orf37	11	Alexander E. Ivliev et al, Cilia Carta (TJP van Dam et al.), Dey G et al., Karsten Boldt et al., Lambacher N. et al., Li et al., SYSCILIA Gold Standard (van Dam TJ et al.), David K. Breslow et al., McClintock et al., Fritz-Laylin L.K. et Cande, Marshall et al.
C9orf135	11	Alexander E. Ivliev et al, Bayesian (TJP van Dam et al.), Cilia Carta (TJP van Dam et al.), Lambacher N. et al., Ross et al., McClintock et al., Monika-Abedin-Sigg et al., Ramona A. Hoh et al., Geremek M. et al. 2011, Marshall et al., Arnaiz O. et al.
CCDC103	11	Laurençon et al., Alexander E. Ivliev et al, Cilia Carta (TJP van Dam et al.), GO CC Cilium, Karsten Boldt et al., Semil P. Choksi et al., SYSCILIA Gold Standard (van Dam TJ et al.), McClintock et al., Geremek M. et al. 2011, Marshall et al., Hodges ME. et al.
CCDC181	11	Bayesian (TJP van Dam et al.), Cilia Carta (TJP van Dam et al.), SYSCILIA Gold Standard (van Dam TJ et al.), Alexander E. Ivliev et al, Lambacher N. et al., Ostrowski et al., Ross et al., Semil P. Choksi et al., McClintock et al., Monika-Abedin-Sigg et al., Ramona A. Hoh et al.
CEP135	11	Efimenko et al., Alexander E. Ivliev et al, Cilia Carta (TJP van Dam et al.), Li et al., SYSCILIA Gold Standard (van Dam TJ et al.), Liu et al., Ramona A. Hoh et al., Broadhead et al., Nogales-Cadenas R. et al., Marshall et al., Hodges ME. et al.
CETN1	11	Hannah Müller et al., Cilia Carta (TJP van Dam et al.), Dey G et al., GO CC Cilium, Pazour et al., McClintock et al., Broadhead et al., Lauwaet T. et al., Nogales-Cadenas R. et al., Fritz-Laylin L.K. et Cande, Yano J. et al.
CFAP410	11	Alexander E. Ivliev et al, Cilia Carta (TJP van Dam et al.), Karsten Boldt et al., Lambacher N. et al., Li et al., Ross et al., SYSCILIA Gold Standard (van Dam TJ et al.), Gabrielle Wheway, McClintock et al., Broadhead et al., Fritz-Laylin L.K. et Cande
CFAP44	11	Avidor-Reiss et al., Alexander E. Ivliev et al, Baron DM et al., Pazour et al., Ross et al., Monika-Abedin-Sigg et al., Broadhead et al., Merchant et al., Arnaiz O. et al., Dey G et al., SYSCILIA Gold Standard (van Dam TJ et al.)
CFAP46	11	Alexander E. Ivliev et al, GO CC Cilium, McClintock et al., Monika-Abedin-Sigg et al., Ramona A. Hoh et al., Merchant et al., Geremek M. et al. 2014, Arnaiz O. et al., Cilia Carta (TJP van Dam et al.), Dey G et al., Semil P. Choksi et al.
CFAP65	11	Dey G et al., Semil P. Choksi et al., SYSCILIA Gold Standard (van Dam TJ et al.), Alexander E. Ivliev et al, Pazour et al., McClintock et al., Monika-Abedin-Sigg et al., Ramona A. Hoh et al., Fritz-Laylin L.K. et Cande, Marshall et al., Arnaiz O. et al.
CFAP74	11	Cilia Carta (TJP van Dam et al.), Semil P. Choksi et al., SYSCILIA Gold Standard (van Dam TJ et al.), Alexander E. Ivliev et al, GO CC Cilium, Pazour et al., Monika-Abedin-Sigg et al., Broadhead et al., Geremek M. et al. 2014, Arnaiz O. et al., Dey G et al.
DAW1	11	Alexander E. Ivliev et al, Dey G et al., GO CC Cilium, Ross et al., Semil P. Choksi et al., Geremek M. et al. 2011, Yano J. et al., Bayesian (TJP van Dam et al.), Cilia Carta (TJP van Dam et al.), Ramona A. Hoh et al., Stubbs J.L. et al.
DDAH1	11	Phirke et al., Alexander E. Ivliev et al, Bayesian (TJP van Dam et al.), Cilia Carta (TJP van Dam et al.), Li et al., Ross et al., Semil P. Choksi et al., Liu et al., McClintock et al., Ramona A. Hoh et al., Geremek M. et al. 2014
DNAAF3	11	Alexander E. Ivliev et al, Cilia Carta (TJP van Dam et al.), Dey G et al., GO CC Cilium, Karsten Boldt et al., Lambacher N. et al., Ross et al., Semil P. Choksi et al., SYSCILIA Gold Standard (van Dam TJ et al.), Geremek M. et al. 2011, Geremek M. et al. 2014
DNAAF6	11	SYSCILIA Gold Standard (van Dam TJ et al.), Laurençon et al., Alexander E. Ivliev et al, Bayesian (TJP van Dam et al.), Cilia Carta (TJP van Dam et al.), Dey G et al., GO CC Cilium, Ross et al., Semil P. Choksi et al., Geremek M. et al. 2011, Hodges ME. et al.
DNAH10	11	Laurençon et al., Alexander E. Ivliev et al, Cilia Carta (TJP van Dam et al.), Dey G et al., GO CC Cilium, Pazour et al., Semil P. Choksi et al., SYSCILIA Gold Standard (van Dam TJ et al.), Monika-Abedin-Sigg et al., Broadhead et al., Fritz-Laylin L.K. et Cande
DNAH11	11	Alexander E. Ivliev et al, Cilia Carta (TJP van Dam et al.), Dey G et al., GO CC Cilium, Ostrowski et al., Semil P. Choksi et al., SYSCILIA Gold Standard (van Dam TJ et al.), McClintock et al., Monika-Abedin-Sigg et al., Geremek M. et al. 2014
DYDC1	11	Alexander E. Ivliev et al, Bayesian (TJP van Dam et al.), Cilia Carta (TJP van Dam et al.), Dey G et al., SYSCILIA Gold Standard (van Dam TJ et al.), Monika-Abedin-Sigg et al., Ramona A. Hoh et al., Broadhead et al., Geremek M. et al. 2011, Nogales-Cadenas R. et al., Stubbs J.L. et al.
EFCAB1	11	Laurençon et al., Alexander E. Ivliev et al, Bayesian (TJP van Dam et al.), Cilia Carta (TJP van Dam et al.), Lambacher N. et al., Ross et al., Semil P. Choksi et al., Monika-Abedin-Sigg et al., Ramona A. Hoh et al., Geremek M. et al. 2011, Marshall et al.
EML1	11	Efimenko et al., Alexander E. Ivliev et al, Bayesian (TJP van Dam et al.), Cilia Carta (TJP van Dam et al.), Li et al., Ross et al., Liu et al., Monika-Abedin-Sigg et al., Ramona A. Hoh et al., Geremek M. et al. 2011, Marshall et al.
G6PD	11	Mayer et al. 2009, Ross et al., SYSCILIA Gold Standard (van Dam TJ et al.), Liu et al., McClintock et al., Monika-Abedin-Sigg et al., Lauwaet T. et al., Jakobsen L. et al., Nogales-Cadenas R. et al., Mayer et al. 2008, Blacque et al._xbox
GART	11	Karsten Boldt et al., Pazour et al., SYSCILIA Gold Standard (van Dam TJ et al.), McClintock et al., Monika-Abedin-Sigg et al., Andersen et al., Ishikawa H. et al, Blacque et al._xbox
INTU	11	Alexander E. Ivliev et al, Cilia Carta (TJP van Dam et al.), GO CC Cilium, Karsten Boldt et al., Lambacher N. et al., SYSCILIA Gold Standard (van Dam TJ et al.), David K. Breslow et al., McClintock et al., Ramona A. Hoh et al., Geremek M. et al. 2011, Geremek M. et al. 2014
INVS	11	Cilia Carta (TJP van Dam et al.), GO CC Cilium, Karsten Boldt et al., Pazour et al., SYSCILIA Gold Standard (van Dam TJ et al.), David K. Breslow et al., McClintock et al., Monika-Abedin-Sigg et al., Nogales-Cadenas R. et al., Ishikawa H. et al, Blacque et al._xbox
IQCE	11	Alexander E. Ivliev et al, Bayesian (TJP van Dam et al.), Cilia Carta (TJP van Dam et al.), GO CC Cilium, Lambacher N. et al., Ostrowski et al., Ross et al., David U. Mick et al., McClintock et al., Monika-Abedin-Sigg et al., Boesger J et al.
MOK	11	Alexander E. Ivliev et al, Bayesian (TJP van Dam et al.), Cilia Carta (TJP van Dam et al.), Dey G et al., Lambacher N. et al., Monika-Abedin-Sigg et al., Ramona A. Hoh et al., Kim J. et al., Hodges ME. et al., Stubbs J.L. et al.
NUDC	11	Efimenko et al., Alexander E. Ivliev et al, Bayesian (TJP van Dam et al.), Cilia Carta (TJP van Dam et al.), Karsten Boldt et al., Ross et al., SYSCILIA Gold Standard (van Dam TJ et al.), Liu et al., McClintock et al., Marshall et al., Blacque et al._xbox
PAFAH1B1	11	Andersen et al., Cilia Carta (TJP van Dam et al.), GO CC Cilium, Karsten Boldt et al., Ross et al., SYSCILIA Gold Standard (van Dam TJ et al.), Gabrielle Wheway, Liu et al., Jakobsen L. et al., Nogales-Cadenas R. et al.
PCM1	11	Alexander E. Ivliev et al, Andersen et al., Cilia Carta (TJP van Dam et al.), GO CC Cilium, Ross et al., SYSCILIA Gold Standard (van Dam TJ et al.), Liu et al., McClintock et al., Jakobsen L. et al., Nogales-Cadenas R. et al., Marshall et al.
PIFO	11	Alexander E. Ivliev et al, Bayesian (TJP van Dam et al.), Cilia Carta (TJP van Dam et al.), GO CC Cilium, Lambacher N. et al., Ross et al., McClintock et al., Monika-Abedin-Sigg et al., Ramona A. Hoh et al., Geremek M. et al. 2011, Geremek M. et al. 2014
PIH1D2	11	Phirke et al., Alexander E. Ivliev et al, Bayesian (TJP van Dam et al.), Cilia Carta (TJP van Dam et al.), Lambacher N. et al., Ross et al., Semil P. Choksi et al., Gabrielle Wheway, Ramona A. Hoh et al., Geremek M. et al. 2011, Marshall et al.
PPIL6	11	Alexander E. Ivliev et al, Lambacher N. et al., Pazour et al., Ross et al., Semil P. Choksi et al., SYSCILIA Gold Standard (van Dam TJ et al.), Monika-Abedin-Sigg et al., Ramona A. Hoh et al., Broadhead et al., Geremek M. et al. 2011, Marshall et al.
PPP4R4	11	Kilburn et al., Alexander E. Ivliev et al, Li et al., Pazour et al., Ross et al., Semil P. Choksi et al., SYSCILIA Gold Standard (van Dam TJ et al.), McClintock et al., Merchant et al., Geremek M. et al. 2014, Fritz-Laylin L.K. et Cande
PRDX2	11	Kilburn et al., Hannah Müller et al., Andersen et al., Karsten Boldt et al., Mayer et al. 2009, Liu et al., McClintock et al., Fritz-Laylin L.K. et Cande, Mayer et al. 2008, Blacque et al._xbox
PRKACA	11	Andersen et al., Cilia Carta (TJP van Dam et al.), GO CC Cilium, Karsten Boldt et al., Pazour et al., Liu et al., Monika-Abedin-Sigg et al., Nogales-Cadenas R. et al., Blacque et al._xbox, Arnaiz O. et al.
PTGES3	11	Alexander E. Ivliev et al, Andersen et al., SYSCILIA Gold Standard (van Dam TJ et al.), Liu et al., Monika-Abedin-Sigg et al., Lauwaet T. et al., Ishikawa H. et al, Marshall et al., Blacque et al._xbox, David U. Mick et al.
RAB23	11	Avidor-Reiss et al., Cilia Carta (TJP van Dam et al.), Dey G et al., GO CC Cilium, SYSCILIA Gold Standard (van Dam TJ et al.), Liu et al., McClintock et al., Monika-Abedin-Sigg et al., Nogales-Cadenas R. et al., Ishikawa H. et al, Hodges ME. et al.
RAB28	11	Phirke et al., Alexander E. Ivliev et al, Chen et al., Cilia Carta (TJP van Dam et al.), GO CC Cilium, Karsten Boldt et al., Li et al., Gabrielle Wheway, Liu et al., Monika-Abedin-Sigg et al., Fritz-Laylin L.K. et Cande
RAB36	11	Alexander E. Ivliev et al, Bayesian (TJP van Dam et al.), Cilia Carta (TJP van Dam et al.), Lambacher N. et al., Ross et al., Semil P. Choksi et al., Gabrielle Wheway, Monika-Abedin-Sigg et al., Ramona A. Hoh et al., Geremek M. et al. 2014, Marshall et al.
RPS9	11	Efimenko et al., Hannah Müller et al., Andersen et al., SYSCILIA Gold Standard (van Dam TJ et al.), Gabrielle Wheway, McClintock et al., Broadhead et al., Lauwaet T. et al., Mayer et al. 2008, Blacque et al._xbox
RSPH10B	11	Bayesian (TJP van Dam et al.), Cilia Carta (TJP van Dam et al.), Dey G et al., Karsten Boldt et al., Pazour et al., Ross et al., Broadhead et al., Geremek M. et al. 2011, Geremek M. et al. 2014, Yano J. et al., Arnaiz O. et al.
SAXO2	11	Bayesian (TJP van Dam et al.), Cilia Carta (TJP van Dam et al.), Lambacher N. et al., Semil P. Choksi et al., Alexander E. Ivliev et al, Pazour et al., McClintock et al., Monika-Abedin-Sigg et al., Ramona A. Hoh et al., Broadhead et al., Geremek M. et al. 2011
SEPTIN7	11	Cilia Carta (TJP van Dam et al.), GO CC Cilium, Karsten Boldt et al., Mayer et al. 2009, SYSCILIA Gold Standard (van Dam TJ et al.), David U. Mick et al., Liu et al., McClintock et al., Nogales-Cadenas R. et al., Mayer et al. 2008, Arnaiz O. et al.
TCTN3	11	Laurençon et al., Cilia Carta (TJP van Dam et al.), Dey G et al., GO CC Cilium, Karsten Boldt et al., Lambacher N. et al., SYSCILIA Gold Standard (van Dam TJ et al.), David K. Breslow et al., Liu et al., Ramona A. Hoh et al., Marshall et al.
TKT	11	Kilburn et al., Andersen et al., Mayer et al. 2009, Ross et al., Liu et al., Monika-Abedin-Sigg et al., Lauwaet T. et al., Fritz-Laylin L.K. et Cande, Mayer et al. 2008, Nakachi M. et al.
TTBK2	11	Alexander E. Ivliev et al, Cilia Carta (TJP van Dam et al.), GO CC Cilium, SYSCILIA Gold Standard (van Dam TJ et al.), Gabrielle Wheway, Kim J. et al., Marshall et al., Blacque et al._xbox
TTC25	11	Alexander E. Ivliev et al, Lambacher N. et al., Ostrowski et al., Ross et al., Semil P. Choksi et al., Gabrielle Wheway, McClintock et al., Monika-Abedin-Sigg et al., Ramona A. Hoh et al., Geremek M. et al. 2014, Marshall et al.
TTC29	11	Alexander E. Ivliev et al, Cilia Carta (TJP van Dam et al.), Dey G et al., Lambacher N. et al., Ross et al., Semil P. Choksi et al., SYSCILIA Gold Standard (van Dam TJ et al.), Monika-Abedin-Sigg et al., Geremek M. et al. 2011, Marshall et al., Arnaiz O. et al.
TTLL1	11	Laurençon et al., Bayesian (TJP van Dam et al.), Cilia Carta (TJP van Dam et al.), Dey G et al., GO CC Cilium, Karsten Boldt et al., Lambacher N. et al., Li et al., McClintock et al., Geremek M. et al. 2014, Hodges ME. et al.
TTLL9	11	Alexander E. Ivliev et al, Cilia Carta (TJP van Dam et al.), Dey G et al., GO CC Cilium, Lambacher N. et al., Pazour et al., Semil P. Choksi et al., SYSCILIA Gold Standard (van Dam TJ et al.), Monika-Abedin-Sigg et al., Merchant et al., Geremek M. et al. 2014
TTN	11	Efimenko et al., Phirke et al., Chen et al., Broadhead et al., Boesger J et al., Fritz-Laylin L.K. et Cande, Marshall et al., Blacque et al._xbox, Blacque et al._sage
UBA1	11	Andersen et al., Karsten Boldt et al., Pazour et al., SYSCILIA Gold Standard (van Dam TJ et al.), David U. Mick et al., Gabrielle Wheway, Liu et al., McClintock et al., Nogales-Cadenas R. et al., Fritz-Laylin L.K. et Cande
UBXN11	11	Alexander E. Ivliev et al, Li et al., Ross et al., Semil P. Choksi et al., McClintock et al., Monika-Abedin-Sigg et al., Ramona A. Hoh et al., Broadhead et al., Geremek M. et al. 2014, Marshall et al., Hodges ME. et al.
VPS35	11	Alexander E. Ivliev et al, Andersen et al., Bayesian (TJP van Dam et al.), Cilia Carta (TJP van Dam et al.), Mayer et al. 2009, SYSCILIA Gold Standard (van Dam TJ et al.), Liu et al., McClintock et al., Monika-Abedin-Sigg et al., Lauwaet T. et al., Mayer et al. 2008
AK5	10	Alexander E. Ivliev et al, Pazour et al., SYSCILIA Gold Standard (van Dam TJ et al.), Monika-Abedin-Sigg et al., Ramona A. Hoh et al., Jakobsen L. et al., Nogales-Cadenas R. et al., Stubbs J.L. et al., Blacque et al._xbox
AKAP14	10	Alexander E. Ivliev et al, Bayesian (TJP van Dam et al.), Cilia Carta (TJP van Dam et al.), GO CC Cilium, Lambacher N. et al., Ross et al., McClintock et al., Monika-Abedin-Sigg et al., Geremek M. et al. 2011, Marshall et al.
AKAP9	10	Hannah Müller et al., Alexander E. Ivliev et al, Andersen et al., Bayesian (TJP van Dam et al.), Cilia Carta (TJP van Dam et al.), GO CC Cilium, Semil P. Choksi et al., Liu et al., Jakobsen L. et al., Nogales-Cadenas R. et al.
ASNS	10	Andersen et al., Chen et al., Pazour et al., Ross et al., SYSCILIA Gold Standard (van Dam TJ et al.), David U. Mick et al., Gabrielle Wheway, McClintock et al., Monika-Abedin-Sigg et al.
C4orf47	10	Dey G et al., Lambacher N. et al., Ross et al., SYSCILIA Gold Standard (van Dam TJ et al.), Monika-Abedin-Sigg et al., Ramona A. Hoh et al., Broadhead et al., Fritz-Laylin L.K. et Cande, Marshall et al., Arnaiz O. et al.
C5orf49	10	Alexander E. Ivliev et al, Bayesian (TJP van Dam et al.), Cilia Carta (TJP van Dam et al.), Lambacher N. et al., Ross et al., Semil P. Choksi et al., McClintock et al., Monika-Abedin-Sigg et al., Ramona A. Hoh et al., Marshall et al.
C7orf57	10	Alexander E. Ivliev et al, Bayesian (TJP van Dam et al.), Cilia Carta (TJP van Dam et al.), Lambacher N. et al., Mayer et al. 2009, Ross et al., SYSCILIA Gold Standard (van Dam TJ et al.), Monika-Abedin-Sigg et al., Mayer et al. 2008, Marshall et al.
C9orf24	10	Alexander E. Ivliev et al, Bayesian (TJP van Dam et al.), Cilia Carta (TJP van Dam et al.), Lambacher N. et al., Ross et al., SYSCILIA Gold Standard (van Dam TJ et al.), McClintock et al., Ramona A. Hoh et al., Geremek M. et al. 2011, Marshall et al.
CCDC13	10	Laurençon et al., Alexander E. Ivliev et al, Cilia Carta (TJP van Dam et al.), Dey G et al., GO CC Cilium, Li et al., Semil P. Choksi et al., Gabrielle Wheway, Monika-Abedin-Sigg et al., Geremek M. et al. 2014
CCDC170	10	Stubbs J.L. et al., Alexander E. Ivliev et al, Bayesian (TJP van Dam et al.), Cilia Carta (TJP van Dam et al.), Ostrowski et al., Ross et al., Semil P. Choksi et al., McClintock et al., Monika-Abedin-Sigg et al., Geremek M. et al. 2011
CCDC78	10	Alexander E. Ivliev et al, Bayesian (TJP van Dam et al.), Cilia Carta (TJP van Dam et al.), Ross et al., Semil P. Choksi et al., Ramona A. Hoh et al., Geremek M. et al. 2011, Geremek M. et al. 2014, Marshall et al., Stubbs J.L. et al.
CCP110	10	Alexander E. Ivliev et al, Andersen et al., Cilia Carta (TJP van Dam et al.), Karsten Boldt et al., Lambacher N. et al., Ross et al., Ramona A. Hoh et al., Nogales-Cadenas R. et al., SYSCILIA Gold Standard (van Dam TJ et al.)
CCT4	10	Andersen et al., Gabrielle Wheway, Liu et al., McClintock et al., Lauwaet T. et al., Nogales-Cadenas R. et al., Ishikawa H. et al, Fritz-Laylin L.K. et Cande, Marshall et al.
CDC14A	10	Phirke et al., Alexander E. Ivliev et al, Ross et al., Semil P. Choksi et al., Gabrielle Wheway, McClintock et al., Monika-Abedin-Sigg et al., Jakobsen L. et al., Nogales-Cadenas R. et al., Blacque et al._sage
CDK20	10	Alexander E. Ivliev et al, Bayesian (TJP van Dam et al.), Cilia Carta (TJP van Dam et al.), GO CC Cilium, Karsten Boldt et al., Ross et al., SYSCILIA Gold Standard (van Dam TJ et al.), Monika-Abedin-Sigg et al., Geremek M. et al. 2011, Marshall et al.
CETN3	10	Alexander E. Ivliev et al, Andersen et al., Cilia Carta (TJP van Dam et al.), GO CC Cilium, Pazour et al., Liu et al., Broadhead et al., Nogales-Cadenas R. et al., Keller et al.
CFAP54	10	Cilia Carta (TJP van Dam et al.), Dey G et al., Alexander E. Ivliev et al, GO CC Cilium, Pazour et al., McClintock et al., Monika-Abedin-Sigg et al., Hodges ME. et al., Arnaiz O. et al.
CILK1	10	Alexander E. Ivliev et al, Chen et al., Cilia Carta (TJP van Dam et al.), GO CC Cilium, Karsten Boldt et al., Ross et al., Gabrielle Wheway, Liu et al., Monika-Abedin-Sigg et al., Blacque et al._xbox
CLIP1	10	Phirke et al., Chen et al., Karsten Boldt et al., Pazour et al., Gabrielle Wheway, Liu et al., Broadhead et al., Jakobsen L. et al., Nogales-Cadenas R. et al., Blacque et al._xbox
CLTC	10	Andersen et al., Bayesian (TJP van Dam et al.), Cilia Carta (TJP van Dam et al.), Mayer et al. 2009, Gabrielle Wheway, Liu et al., McClintock et al., Lauwaet T. et al., Mayer et al. 2008
CNGA2	10	Kilburn et al., Phirke et al., Cilia Carta (TJP van Dam et al.), GO CC Cilium, Mayer et al. 2009, SYSCILIA Gold Standard (van Dam TJ et al.), Broadhead et al., Mayer et al. 2008, Blacque et al._xbox
CNGA4	10	Alexander E. Ivliev et al, Cilia Carta (TJP van Dam et al.), GO CC Cilium, Lambacher N. et al., Mayer et al. 2009, Ross et al., Semil P. Choksi et al., SYSCILIA Gold Standard (van Dam TJ et al.), Yano J. et al., Mayer et al. 2008
CRYAB	10	Phirke et al., SYSCILIA Gold Standard (van Dam TJ et al.), Gabrielle Wheway, Liu et al., McClintock et al., Nogales-Cadenas R. et al., Blacque et al._xbox, Blacque et al._sage
CSNK1D	10	Andersen et al., Cilia Carta (TJP van Dam et al.), GO CC Cilium, Pazour et al., Ross et al., Liu et al., McClintock et al., Monika-Abedin-Sigg et al., Nogales-Cadenas R. et al.
DLEC1	10	Efimenko et al., Alexander E. Ivliev et al, Dey G et al., Pazour et al., Semil P. Choksi et al., SYSCILIA Gold Standard (van Dam TJ et al.), Monika-Abedin-Sigg et al., Merchant et al., Geremek M. et al. 2014, Marshall et al.
DNAH12	10	Laurençon et al., Alexander E. Ivliev et al, Bayesian (TJP van Dam et al.), Cilia Carta (TJP van Dam et al.), Dey G et al., GO CC Cilium, Lambacher N. et al., Ostrowski et al., Ross et al., Geremek M. et al. 2014
DPY30	10	Alexander E. Ivliev et al, Dey G et al., Li et al., Ostrowski et al., SYSCILIA Gold Standard (van Dam TJ et al.), McClintock et al., Monika-Abedin-Sigg et al., Geremek M. et al. 2011, Fritz-Laylin L.K. et Cande, Marshall et al.
DYNLL2	10	Cilia Carta (TJP van Dam et al.), GO CC Cilium, Karsten Boldt et al., Pazour et al., Gabrielle Wheway, Liu et al., McClintock et al., Monika-Abedin-Sigg et al., Broadhead et al., Lauwaet T. et al.
DYNLRB1	10	Alexander E. Ivliev et al, Bayesian (TJP van Dam et al.), Cilia Carta (TJP van Dam et al.), GO CC Cilium, Karsten Boldt et al., Ostrowski et al., Liu et al., McClintock et al., Monika-Abedin-Sigg et al., Nogales-Cadenas R. et al.
DYNLT1	10	Alexander E. Ivliev et al, Cilia Carta (TJP van Dam et al.), Karsten Boldt et al., Ostrowski et al., Semil P. Choksi et al., SYSCILIA Gold Standard (van Dam TJ et al.), Gabrielle Wheway, Monika-Abedin-Sigg et al., Broadhead et al., Merchant et al.
EFCAB2	10	Alexander E. Ivliev et al, Bayesian (TJP van Dam et al.), Cilia Carta (TJP van Dam et al.), Dey G et al., Pazour et al., Ross et al., SYSCILIA Gold Standard (van Dam TJ et al.), Monika-Abedin-Sigg et al., Lauwaet T. et al., Marshall et al.
EZR	10	Alexander E. Ivliev et al, Cilia Carta (TJP van Dam et al.), GO CC Cilium, Karsten Boldt et al., Mayer et al. 2009, Ostrowski et al., Semil P. Choksi et al., Liu et al., McClintock et al., Mayer et al. 2008
FANK1	10	Alexander E. Ivliev et al, Bayesian (TJP van Dam et al.), Cilia Carta (TJP van Dam et al.), Lambacher N. et al., Ross et al., Semil P. Choksi et al., Monika-Abedin-Sigg et al., Ramona A. Hoh et al., Geremek M. et al. 2014, Marshall et al.
GAPDH	10	Kilburn et al., Andersen et al., Pazour et al., Liu et al., Broadhead et al., Lauwaet T. et al., Fritz-Laylin L.K. et Cande, Mayer et al. 2008, Nakachi M. et al.
GNAQ	10	Bechstedt et al., Cilia Carta (TJP van Dam et al.), GO CC Cilium, Mayer et al. 2009, Liu et al., McClintock et al., Monika-Abedin-Sigg et al., Mayer et al. 2008, Blacque et al._sage
HSP90AB1	10	Hannah Müller et al., Andersen et al., Bayesian (TJP van Dam et al.), Cilia Carta (TJP van Dam et al.), Mayer et al. 2009, Liu et al., Lauwaet T. et al., Fritz-Laylin L.K. et Cande, Mayer et al. 2008
HSPA1B	10	Hannah Müller et al., Ostrowski et al., Ross et al., Gabrielle Wheway, Liu et al., Monika-Abedin-Sigg et al., Broadhead et al., Nogales-Cadenas R. et al., Ishikawa H. et al, Fritz-Laylin L.K. et Cande
KIF27	10	Alexander E. Ivliev et al, Cilia Carta (TJP van Dam et al.), GO CC Cilium, SYSCILIA Gold Standard (van Dam TJ et al.), McClintock et al., Ramona A. Hoh et al., Broadhead et al., Geremek M. et al. 2014, Kim J. et al., Yano J. et al.
MAPRE3	10	Phirke et al., Bayesian (TJP van Dam et al.), Cilia Carta (TJP van Dam et al.), Karsten Boldt et al., Pazour et al., Liu et al., Monika-Abedin-Sigg et al., Geremek M. et al. 2011, Geremek M. et al. 2014, Blacque et al._xbox
MDM1	10	Alexander E. Ivliev et al, Andersen et al., Cilia Carta (TJP van Dam et al.), Lambacher N. et al., Ross et al., SYSCILIA Gold Standard (van Dam TJ et al.), Liu et al., Ramona A. Hoh et al., Nogales-Cadenas R. et al., Marshall et al.
MORN2	10	Bayesian (TJP van Dam et al.), Cilia Carta (TJP van Dam et al.), Lambacher N. et al., Ross et al., Semil P. Choksi et al., SYSCILIA Gold Standard (van Dam TJ et al.), McClintock et al., Monika-Abedin-Sigg et al., Geremek M. et al. 2011, Marshall et al.
MYCBPAP	10	Alexander E. Ivliev et al, Dey G et al., Pazour et al., Semil P. Choksi et al., McClintock et al., Monika-Abedin-Sigg et al., Ramona A. Hoh et al., Boesger J et al., Fritz-Laylin L.K. et Cande, Arnaiz O. et al.
NEK4	10	Kilburn et al., Alexander E. Ivliev et al, Cilia Carta (TJP van Dam et al.), GO CC Cilium, Karsten Boldt et al., Pazour et al., SYSCILIA Gold Standard (van Dam TJ et al.), Gabrielle Wheway, Monika-Abedin-Sigg et al., Marshall et al.
PCNT	10	Hannah Müller et al., Andersen et al., Cilia Carta (TJP van Dam et al.), GO CC Cilium, Liu et al., McClintock et al., Broadhead et al., Jakobsen L. et al., Nogales-Cadenas R. et al.
PHB	10	Kilburn et al., Hannah Müller et al., Andersen et al., Karsten Boldt et al., Ross et al., SYSCILIA Gold Standard (van Dam TJ et al.), Liu et al., Broadhead et al., Nakachi M. et al.
PKM	10	Andersen et al., Cilia Carta (TJP van Dam et al.), GO CC Cilium, Liu et al., McClintock et al., Fritz-Laylin L.K. et Cande, Mayer et al. 2008, Nakachi M. et al., Hannah Müller et al.
PLK1	10	Phirke et al., Hannah Müller et al., Andersen et al., Cilia Carta (TJP van Dam et al.), Karsten Boldt et al., Ross et al., SYSCILIA Gold Standard (van Dam TJ et al.), Gabrielle Wheway, Nogales-Cadenas R. et al.
POC5	10	Alexander E. Ivliev et al, Andersen et al., Dey G et al., SYSCILIA Gold Standard (van Dam TJ et al.), Liu et al., Ramona A. Hoh et al., Nogales-Cadenas R. et al., Marshall et al., Keller et al., Hodges ME. et al.
PPP1CB	10	Efimenko et al., Andersen et al., Karsten Boldt et al., Pazour et al., Gabrielle Wheway, Liu et al., Nogales-Cadenas R. et al., Blacque et al._xbox
PPP2CB	10	Hannah Müller et al., Alexander E. Ivliev et al, Bayesian (TJP van Dam et al.), Cilia Carta (TJP van Dam et al.), Karsten Boldt et al., McClintock et al., Lauwaet T. et al., Kim J. et al., Nogales-Cadenas R. et al., Blacque et al._xbox
PRKAR2B	10	Alexander E. Ivliev et al, Andersen et al., Bayesian (TJP van Dam et al.), Cilia Carta (TJP van Dam et al.), GO CC Cilium, Ross et al., Liu et al., Jakobsen L. et al., Nogales-Cadenas R. et al.
PSMC2	10	Phirke et al., Bayesian (TJP van Dam et al.), Cilia Carta (TJP van Dam et al.), Ross et al., SYSCILIA Gold Standard (van Dam TJ et al.), Gabrielle Wheway, Liu et al., McClintock et al., Fritz-Laylin L.K. et Cande, Blacque et al._xbox
RAB10	10	Andersen et al., Cilia Carta (TJP van Dam et al.), GO CC Cilium, Karsten Boldt et al., Liu et al., Monika-Abedin-Sigg et al., Ishikawa H. et al, Yano J. et al., Blacque et al._xbox
RIBC1	10	Alexander E. Ivliev et al, Bayesian (TJP van Dam et al.), Cilia Carta (TJP van Dam et al.), Dey G et al., Karsten Boldt et al., Lambacher N. et al., Ross et al., Semil P. Choksi et al., Ramona A. Hoh et al., Marshall et al.
RPL10A	10	Kilburn et al., Hannah Müller et al., Andersen et al., Pazour et al., SYSCILIA Gold Standard (van Dam TJ et al.), McClintock et al., Lauwaet T. et al., Fritz-Laylin L.K. et Cande, Mayer et al. 2008
RPS3	10	Hannah Müller et al., Andersen et al., Pazour et al., Gabrielle Wheway, McClintock et al., Broadhead et al., Lauwaet T. et al., Mayer et al. 2008, Keller et al.
RPSA	10	Hannah Müller et al., Andersen et al., Mayer et al. 2009, Ostrowski et al., Pazour et al., Gabrielle Wheway, Ishikawa H. et al, Fritz-Laylin L.K. et Cande, Keller et al.
SEPTIN6	10	Cilia Carta (TJP van Dam et al.), GO CC Cilium, Mayer et al. 2009, SYSCILIA Gold Standard (van Dam TJ et al.), David U. Mick et al., Gabrielle Wheway, Liu et al., Ross et al., Andersen et al.
SLC9A3R1	10	Cilia Carta (TJP van Dam et al.), GO CC Cilium, Karsten Boldt et al., Mayer et al. 2009, SYSCILIA Gold Standard (van Dam TJ et al.), Liu et al., McClintock et al., Nogales-Cadenas R. et al., Mayer et al. 2008, Blacque et al._xbox
STOML2	10	Kilburn et al., Karsten Boldt et al., Mayer et al. 2009, Pazour et al., Gabrielle Wheway, Liu et al., McClintock et al., Broadhead et al., Mayer et al. 2008, Nakachi M. et al.
STOML3	10	Alexander E. Ivliev et al, Cilia Carta (TJP van Dam et al.), GO CC Cilium, Lambacher N. et al., Mayer et al. 2009, Ross et al., SYSCILIA Gold Standard (van Dam TJ et al.), McClintock et al., Geremek M. et al. 2011, Geremek M. et al. 2014
SYNE1	10	Efimenko et al., Alexander E. Ivliev et al, Bayesian (TJP van Dam et al.), Cilia Carta (TJP van Dam et al.), Semil P. Choksi et al., SYSCILIA Gold Standard (van Dam TJ et al.), Liu et al., Ramona A. Hoh et al., Broadhead et al., Stubbs J.L. et al.
TBC1D31	10	Avidor-Reiss et al., Andersen et al., Baron DM et al., McClintock et al., Merchant et al., Jakobsen L. et al., Nogales-Cadenas R. et al., Keller et al., Dey G et al., SYSCILIA Gold Standard (van Dam TJ et al.)
TMEM17	10	Phirke et al., Alexander E. Ivliev et al, Chen et al., Cilia Carta (TJP van Dam et al.), GO CC Cilium, Lambacher N. et al., Ross et al., SYSCILIA Gold Standard (van Dam TJ et al.), McClintock et al., Blacque et al._xbox
TSGA10	10	Alexander E. Ivliev et al, Bayesian (TJP van Dam et al.), Cilia Carta (TJP van Dam et al.), GO CC Cilium, Lambacher N. et al., Ross et al., Semil P. Choksi et al., McClintock et al., Yano J. et al., Marshall et al.
TTC12	10	Alexander E. Ivliev et al, Cilia Carta (TJP van Dam et al.), Lambacher N. et al., Ross et al., Semil P. Choksi et al., SYSCILIA Gold Standard (van Dam TJ et al.), McClintock et al., Ramona A. Hoh et al., Marshall et al., Stubbs J.L. et al.
TTLL6	10	Avidor-Reiss et al., Alexander E. Ivliev et al, Cilia Carta (TJP van Dam et al.), Dey G et al., GO CC Cilium, Semil P. Choksi et al., SYSCILIA Gold Standard (van Dam TJ et al.), McClintock et al., Ramona A. Hoh et al., Marshall et al.
TUBA1B	10	Hannah Müller et al., Andersen et al., Bayesian (TJP van Dam et al.), Cilia Carta (TJP van Dam et al.), Gabrielle Wheway, McClintock et al., Ishikawa H. et al, Mayer et al. 2008, Marshall et al.
UBC	10	Kilburn et al., Mayer et al. 2009, Pazour et al., SYSCILIA Gold Standard (van Dam TJ et al.), Gabrielle Wheway, Liu et al., McClintock et al., Fritz-Laylin L.K. et Cande
WDR1	10	Phirke et al., Andersen et al., SYSCILIA Gold Standard (van Dam TJ et al.), Gabrielle Wheway, Liu et al., Monika-Abedin-Sigg et al., Kim J. et al., Fritz-Laylin L.K. et Cande
ABCB1	9	Efimenko et al., Phirke et al., Chen et al., Gabrielle Wheway, McClintock et al., Monika-Abedin-Sigg et al., Yano J. et al., Blacque et al._xbox
AHI1	9	Alexander E. Ivliev et al, Cilia Carta (TJP van Dam et al.), GO CC Cilium, Karsten Boldt et al., Lambacher N. et al., SYSCILIA Gold Standard (van Dam TJ et al.), David K. Breslow et al., Liu et al., Nogales-Cadenas R. et al.
AK2	9	Kilburn et al., Cilia Carta (TJP van Dam et al.), GO CC Cilium, SYSCILIA Gold Standard (van Dam TJ et al.), McClintock et al., Monika-Abedin-Sigg et al., Broadhead et al., Cao W. et al., Blacque et al._xbox
ANXA5	9	Chen et al., Karsten Boldt et al., Mayer et al. 2009, Ostrowski et al., Liu et al., McClintock et al., Mayer et al. 2008, Blacque et al._xbox, Blacque et al._sage
ATP6V0D1	9	Cilia Carta (TJP van Dam et al.), GO CC Cilium, SYSCILIA Gold Standard (van Dam TJ et al.), Gabrielle Wheway, Liu et al., McClintock et al., Mayer et al. 2008, Marshall et al., Blacque et al._xbox
C2CD3	9	Alexander E. Ivliev et al, Andersen et al., Cilia Carta (TJP van Dam et al.), GO CC Cilium, Lambacher N. et al., SYSCILIA Gold Standard (van Dam TJ et al.), David K. Breslow et al., Gabrielle Wheway, Nogales-Cadenas R. et al.
C9orf116	9	Alexander E. Ivliev et al, Bayesian (TJP van Dam et al.), Cilia Carta (TJP van Dam et al.), Lambacher N. et al., Ross et al., Semil P. Choksi et al., Monika-Abedin-Sigg et al., Geremek M. et al. 2011, Marshall et al.
CCDC173	9	Kilburn et al., Alexander E. Ivliev et al, Bayesian (TJP van Dam et al.), Cilia Carta (TJP van Dam et al.), Dey G et al., Lambacher N. et al., Ross et al., Semil P. Choksi et al., Monika-Abedin-Sigg et al.
CCDC189	9	Dey G et al., Lambacher N. et al., SYSCILIA Gold Standard (van Dam TJ et al.), Alexander E. Ivliev et al, Pazour et al., McClintock et al., Monika-Abedin-Sigg et al., Broadhead et al., Hodges ME. et al.
CCNA1	9	Phirke et al., Alexander E. Ivliev et al, Ross et al., Semil P. Choksi et al., Ramona A. Hoh et al., Nogales-Cadenas R. et al., Fritz-Laylin L.K. et Cande, Marshall et al., Blacque et al._xbox
CCT8	9	Andersen et al., Gabrielle Wheway, Liu et al., McClintock et al., Lauwaet T. et al., Nogales-Cadenas R. et al., Ishikawa H. et al, Marshall et al.
CEP78	9	Laurençon et al., Alexander E. Ivliev et al, Andersen et al., Dey G et al., Ross et al., SYSCILIA Gold Standard (van Dam TJ et al.), Liu et al., Ramona A. Hoh et al., Nogales-Cadenas R. et al.
CFAP47	9	Alexander E. Ivliev et al, Ross et al., Merchant et al., Lauwaet T. et al., Arnaiz O. et al., Dey G et al., SYSCILIA Gold Standard (van Dam TJ et al.)
CKAP5	9	Hannah Müller et al., Andersen et al., SYSCILIA Gold Standard (van Dam TJ et al.), David U. Mick et al., Gabrielle Wheway, Liu et al., Nogales-Cadenas R. et al., Arnaiz O. et al.
CTNNB1	9	Hannah Müller et al., Cilia Carta (TJP van Dam et al.), Karsten Boldt et al., Mayer et al. 2009, Ross et al., SYSCILIA Gold Standard (van Dam TJ et al.), Liu et al., Nogales-Cadenas R. et al., Mayer et al. 2008
DCTN1	9	Andersen et al., Bayesian (TJP van Dam et al.), Cilia Carta (TJP van Dam et al.), Karsten Boldt et al., SYSCILIA Gold Standard (van Dam TJ et al.), Liu et al., McClintock et al., Nogales-Cadenas R. et al., Blacque et al._sage
DNAAF2	9	Alexander E. Ivliev et al, Cilia Carta (TJP van Dam et al.), Dey G et al., GO CC Cilium, Karsten Boldt et al., Lambacher N. et al., Semil P. Choksi et al., SYSCILIA Gold Standard (van Dam TJ et al.), Arnaiz O. et al.
DNAH17	9	Laurençon et al., Cilia Carta (TJP van Dam et al.), Dey G et al., GO CC Cilium, Semil P. Choksi et al., Monika-Abedin-Sigg et al., Broadhead et al., Merchant et al., Fritz-Laylin L.K. et Cande
DNAH8	9	Cilia Carta (TJP van Dam et al.), Dey G et al., GO CC Cilium, Pazour et al., Semil P. Choksi et al., McClintock et al., Monika-Abedin-Sigg et al., Ramona A. Hoh et al., Stubbs J.L. et al.
DNAJA1	9	Hannah Müller et al., Alexander E. Ivliev et al, Andersen et al., Bayesian (TJP van Dam et al.), Cilia Carta (TJP van Dam et al.), Ross et al., Liu et al., McClintock et al.
DNAJA4	9	Hannah Müller et al., Laurençon et al., Alexander E. Ivliev et al, Bayesian (TJP van Dam et al.), Cilia Carta (TJP van Dam et al.), Lambacher N. et al., Ross et al., Liu et al., Lauwaet T. et al.
DNAJB13	9	Kilburn et al., Laurençon et al., Alexander E. Ivliev et al, Lambacher N. et al., Semil P. Choksi et al., Monika-Abedin-Sigg et al., Ramona A. Hoh et al., Geremek M. et al. 2014, Marshall et al.
DZANK1	9	Alexander E. Ivliev et al, Bayesian (TJP van Dam et al.), Cilia Carta (TJP van Dam et al.), Karsten Boldt et al., Lambacher N. et al., Ross et al., Semil P. Choksi et al., Liu et al., Monika-Abedin-Sigg et al.
EFCAB7	9	Efimenko et al., Phirke et al., Alexander E. Ivliev et al, Bayesian (TJP van Dam et al.), Cilia Carta (TJP van Dam et al.), GO CC Cilium, Lambacher N. et al., Ross et al., Ishikawa H. et al
ENAH	9	Alexander E. Ivliev et al, Bayesian (TJP van Dam et al.), Cilia Carta (TJP van Dam et al.), Karsten Boldt et al., Liu et al., McClintock et al., Monika-Abedin-Sigg et al., Geremek M. et al. 2014, Arnaiz O. et al.
ENO2	9	Kilburn et al., Pazour et al., Ross et al., Gabrielle Wheway, Liu et al., McClintock et al., Geremek M. et al. 2014, Nogales-Cadenas R. et al., Fritz-Laylin L.K. et Cande
EPRS1	9	Kilburn et al., Mayer et al. 2009, Liu et al., Lauwaet T. et al., Andersen et al., Mayer et al. 2008, Karsten Boldt et al.
ERICH3	9	Bayesian (TJP van Dam et al.), Cilia Carta (TJP van Dam et al.), Semil P. Choksi et al., SYSCILIA Gold Standard (van Dam TJ et al.), Alexander E. Ivliev et al, Ross et al., Monika-Abedin-Sigg et al., Ramona A. Hoh et al., Geremek M. et al. 2014
FMO5	9	Phirke et al., Alexander E. Ivliev et al, Mayer et al. 2009, Ross et al., SYSCILIA Gold Standard (van Dam TJ et al.), McClintock et al., Mayer et al. 2008, Blacque et al._xbox
GGT1	9	Efimenko et al., Mayer et al. 2009, Liu et al., McClintock et al., Monika-Abedin-Sigg et al., Mayer et al. 2008, Blacque et al._xbox
GLG1	9	Li et al., Mayer et al. 2009, SYSCILIA Gold Standard (van Dam TJ et al.), Liu et al., McClintock et al., Cao W. et al., Mayer et al. 2008, Hodges ME. et al., Blacque et al._xbox
GNAO1	9	Phirke et al., Chen et al., Mayer et al. 2009, Liu et al., Monika-Abedin-Sigg et al., Fritz-Laylin L.K. et Cande, Mayer et al. 2008, Blacque et al._xbox
GSN	9	Phirke et al., Karsten Boldt et al., Mayer et al. 2009, Semil P. Choksi et al., SYSCILIA Gold Standard (van Dam TJ et al.), Liu et al., Monika-Abedin-Sigg et al., Kim J. et al., Mayer et al. 2008
HADH	9	Kilburn et al., Alexander E. Ivliev et al, Andersen et al., SYSCILIA Gold Standard (van Dam TJ et al.), Gabrielle Wheway, Monika-Abedin-Sigg et al., Blacque et al._xbox
HNF4G	9	Efimenko et al., Chen et al., Ross et al., Gabrielle Wheway, Jakobsen L. et al., Nogales-Cadenas R. et al., Blacque et al._xbox
HSPA4L	9	Hannah Müller et al., Alexander E. Ivliev et al, Bayesian (TJP van Dam et al.), Cilia Carta (TJP van Dam et al.), Gabrielle Wheway, Liu et al., McClintock et al., Ramona A. Hoh et al., Marshall et al.
IQCB1	9	Alexander E. Ivliev et al, Cilia Carta (TJP van Dam et al.), GO CC Cilium, Karsten Boldt et al., Lambacher N. et al., SYSCILIA Gold Standard (van Dam TJ et al.), David K. Breslow et al., Liu et al., Nogales-Cadenas R. et al.
KATNAL2	9	Alexander E. Ivliev et al, Bayesian (TJP van Dam et al.), Cilia Carta (TJP van Dam et al.), Lambacher N. et al., Ross et al., Semil P. Choksi et al., SYSCILIA Gold Standard (van Dam TJ et al.), Monika-Abedin-Sigg et al., Geremek M. et al. 2011
KATNIP	9	Phirke et al., Alexander E. Ivliev et al, Karsten Boldt et al., Lambacher N. et al., David K. Breslow et al., McClintock et al., Broadhead et al., Marshall et al., Blacque et al._xbox
KIF17	9	Cilia Carta (TJP van Dam et al.), GO CC Cilium, Pazour et al., Semil P. Choksi et al., SYSCILIA Gold Standard (van Dam TJ et al.), McClintock et al., Monika-Abedin-Sigg et al., Geremek M. et al. 2014, Kim J. et al.
KIF23	9	Phirke et al., Hannah Müller et al., Andersen et al., Ross et al., SYSCILIA Gold Standard (van Dam TJ et al.), Gabrielle Wheway, Monika-Abedin-Sigg et al., Nogales-Cadenas R. et al.
KPNB1	9	Hannah Müller et al., Andersen et al., Karsten Boldt et al., SYSCILIA Gold Standard (van Dam TJ et al.), Gabrielle Wheway, Liu et al., McClintock et al., Nogales-Cadenas R. et al.
MAP1A	9	Alexander E. Ivliev et al, Bayesian (TJP van Dam et al.), Cilia Carta (TJP van Dam et al.), GO CC Cilium, Ross et al., Gabrielle Wheway, Liu et al., Geremek M. et al. 2014, Nogales-Cadenas R. et al.
MAPRE1	9	Andersen et al., Cilia Carta (TJP van Dam et al.), Karsten Boldt et al., SYSCILIA Gold Standard (van Dam TJ et al.), Liu et al., Monika-Abedin-Sigg et al., Jakobsen L. et al., Nogales-Cadenas R. et al.
MDH1	9	Kilburn et al., Alexander E. Ivliev et al, Pazour et al., Liu et al., Monika-Abedin-Sigg et al., Jakobsen L. et al., Nogales-Cadenas R. et al., Fritz-Laylin L.K. et Cande, Nakachi M. et al.
MKKS	9	Cilia Carta (TJP van Dam et al.), GO CC Cilium, Karsten Boldt et al., SYSCILIA Gold Standard (van Dam TJ et al.), David K. Breslow et al., Gabrielle Wheway, McClintock et al., Nogales-Cadenas R. et al., Marshall et al.
MRC1	9	Efimenko et al., Mayer et al. 2009, McClintock et al., Blacque et al._xbox
MYCBP	9	Alexander E. Ivliev et al, Ostrowski et al., Pazour et al., Semil P. Choksi et al., SYSCILIA Gold Standard (van Dam TJ et al.), Nogales-Cadenas R. et al., Fritz-Laylin L.K. et Cande, Marshall et al., Arnaiz O. et al.
MYO5A	9	Alexander E. Ivliev et al, Cilia Carta (TJP van Dam et al.), GO CC Cilium, Ross et al., Liu et al., McClintock et al., Jakobsen L. et al., Nogales-Cadenas R. et al., Marshall et al.
NEK11	9	Alexander E. Ivliev et al, Bayesian (TJP van Dam et al.), Cilia Carta (TJP van Dam et al.), Lambacher N. et al., Ross et al., Monika-Abedin-Sigg et al., Ramona A. Hoh et al., Geremek M. et al. 2011, Geremek M. et al. 2014
NEK8	9	Cilia Carta (TJP van Dam et al.), GO CC Cilium, Karsten Boldt et al., Semil P. Choksi et al., SYSCILIA Gold Standard (van Dam TJ et al.), David K. Breslow et al., McClintock et al., Monika-Abedin-Sigg et al., Ishikawa H. et al
NPHP3	9	Cilia Carta (TJP van Dam et al.), GO CC Cilium, Karsten Boldt et al., SYSCILIA Gold Standard (van Dam TJ et al.), David K. Breslow et al., Monika-Abedin-Sigg et al., Geremek M. et al. 2011, Kim J. et al., Ishikawa H. et al
ODF3	9	Cilia Carta (TJP van Dam et al.), Dey G et al., GO CC Cilium, SYSCILIA Gold Standard (van Dam TJ et al.), Monika-Abedin-Sigg et al., Ramona A. Hoh et al., Lauwaet T. et al., Stubbs J.L. et al.
ODF3B	9	Alexander E. Ivliev et al, Dey G et al., Lambacher N. et al., Ross et al., Semil P. Choksi et al., Monika-Abedin-Sigg et al., Ramona A. Hoh et al., Lauwaet T. et al., Marshall et al.
PABPC1	9	Andersen et al., Mayer et al. 2009, Gabrielle Wheway, Liu et al., Monika-Abedin-Sigg et al., Mayer et al. 2008, Blacque et al._sage
PDE6D	9	Cilia Carta (TJP van Dam et al.), Dey G et al., GO CC Cilium, Karsten Boldt et al., SYSCILIA Gold Standard (van Dam TJ et al.), David K. Breslow et al., Gabrielle Wheway, Liu et al., Monika-Abedin-Sigg et al.
PDE8B	9	Alexander E. Ivliev et al, Chen et al., Lambacher N. et al., Pazour et al., Ross et al., Liu et al., McClintock et al., Monika-Abedin-Sigg et al., Nogales-Cadenas R. et al.
POC1B	9	Andersen et al., Cilia Carta (TJP van Dam et al.), Dey G et al., GO CC Cilium, Karsten Boldt et al., David K. Breslow et al., Broadhead et al., Nogales-Cadenas R. et al., Keller et al.
PPP1CC	9	Hannah Müller et al., Chen et al., Karsten Boldt et al., Pazour et al., SYSCILIA Gold Standard (van Dam TJ et al.), Liu et al., Lauwaet T. et al., Nogales-Cadenas R. et al., Yano J. et al.
PPP1R42	9	Alexander E. Ivliev et al, Dey G et al., Li et al., Semil P. Choksi et al., Gabrielle Wheway, McClintock et al., Monika-Abedin-Sigg et al., Ramona A. Hoh et al., Nogales-Cadenas R. et al.
PPP2R1A	9	Hannah Müller et al., Andersen et al., Karsten Boldt et al., Ostrowski et al., Pazour et al., Liu et al., McClintock et al., Nogales-Cadenas R. et al.
PRDX3	9	Kilburn et al., Alexander E. Ivliev et al, Karsten Boldt et al., Li et al., SYSCILIA Gold Standard (van Dam TJ et al.), Liu et al., Broadhead et al., Ishikawa H. et al, Blacque et al._xbox
PRKACB	9	Cilia Carta (TJP van Dam et al.), GO CC Cilium, Pazour et al., Ross et al., Liu et al., Monika-Abedin-Sigg et al., Boesger J et al., Jakobsen L. et al., Nogales-Cadenas R. et al.
PRKAR2A	9	Andersen et al., Cilia Carta (TJP van Dam et al.), GO CC Cilium, Liu et al., Monika-Abedin-Sigg et al., Geremek M. et al. 2014, Nogales-Cadenas R. et al., Nakachi M. et al.
RAB2A	9	Karsten Boldt et al., Mayer et al. 2009, Pazour et al., Liu et al., McClintock et al., Monika-Abedin-Sigg et al., Lauwaet T. et al., Yano J. et al., Mayer et al. 2008
RAB8A	9	Laurençon et al., Cilia Carta (TJP van Dam et al.), GO CC Cilium, Karsten Boldt et al., SYSCILIA Gold Standard (van Dam TJ et al.), Liu et al., Monika-Abedin-Sigg et al., Nogales-Cadenas R. et al., Ishikawa H. et al
RANBP1	9	Andersen et al., Cilia Carta (TJP van Dam et al.), Pazour et al., SYSCILIA Gold Standard (van Dam TJ et al.), Monika-Abedin-Sigg et al., Ishikawa H. et al, Fritz-Laylin L.K. et Cande, Marshall et al.
RPL4	9	Hannah Müller et al., Andersen et al., Gabrielle Wheway, McClintock et al., Lauwaet T. et al., Ishikawa H. et al, Fritz-Laylin L.K. et Cande, Mayer et al. 2008
RPL7A	9	Kilburn et al., Efimenko et al., Hannah Müller et al., Andersen et al., Gabrielle Wheway, Broadhead et al., Lauwaet T. et al., Fritz-Laylin L.K. et Cande
RPL9	9	Hannah Müller et al., Andersen et al., Gabrielle Wheway, Monika-Abedin-Sigg et al., Broadhead et al., Lauwaet T. et al., Ishikawa H. et al, Mayer et al. 2008
RPS24	9	Efimenko et al., Hannah Müller et al., Alexander E. Ivliev et al, Andersen et al., Gabrielle Wheway, McClintock et al., Lauwaet T. et al., Fritz-Laylin L.K. et Cande
RPS27A	9	Andersen et al., Gabrielle Wheway, Liu et al., McClintock et al., Monika-Abedin-Sigg et al., Nogales-Cadenas R. et al., Fritz-Laylin L.K. et Cande
SCCPDH	9	Alexander E. Ivliev et al, Bayesian (TJP van Dam et al.), Cilia Carta (TJP van Dam et al.), Ross et al., SYSCILIA Gold Standard (van Dam TJ et al.), Liu et al., Ramona A. Hoh et al., Marshall et al., Blacque et al._xbox
SEPTIN2	9	Cilia Carta (TJP van Dam et al.), GO CC Cilium, Mayer et al. 2009, SYSCILIA Gold Standard (van Dam TJ et al.), David U. Mick et al., Gabrielle Wheway, Liu et al., Ostrowski et al., Mayer et al. 2008
SLC27A2	9	Alexander E. Ivliev et al, Andersen et al., Bayesian (TJP van Dam et al.), Cilia Carta (TJP van Dam et al.), Ross et al., SYSCILIA Gold Standard (van Dam TJ et al.), Ramona A. Hoh et al., Mayer et al. 2008
SPATA18	9	Alexander E. Ivliev et al, Cilia Carta (TJP van Dam et al.), GO CC Cilium, Lambacher N. et al., Ross et al., Semil P. Choksi et al., Geremek M. et al. 2011, Geremek M. et al. 2014, Marshall et al.
SPTAN1	9	Hannah Müller et al., Alexander E. Ivliev et al, Andersen et al., Bayesian (TJP van Dam et al.), Cilia Carta (TJP van Dam et al.), SYSCILIA Gold Standard (van Dam TJ et al.), Gabrielle Wheway, Liu et al.
STK33	9	Alexander E. Ivliev et al, Bayesian (TJP van Dam et al.), Cilia Carta (TJP van Dam et al.), Lambacher N. et al., Ross et al., Semil P. Choksi et al., Monika-Abedin-Sigg et al., Ramona A. Hoh et al., Marshall et al.
TCTE1	9	Baron DM et al., Dey G et al., Pazour et al., SYSCILIA Gold Standard (van Dam TJ et al.), Monika-Abedin-Sigg et al., Broadhead et al., Merchant et al., Geremek M. et al. 2014, Hodges ME. et al.
TCTEX1D1	9	Alexander E. Ivliev et al, Dey G et al., Ross et al., Semil P. Choksi et al., Monika-Abedin-Sigg et al., Ramona A. Hoh et al., Geremek M. et al. 2011, Stubbs J.L. et al., Arnaiz O. et al.
TMEM138	9	Alexander E. Ivliev et al, Cilia Carta (TJP van Dam et al.), GO CC Cilium, Semil P. Choksi et al., SYSCILIA Gold Standard (van Dam TJ et al.), David K. Breslow et al., McClintock et al., Marshall et al., Blacque et al._xbox
TPI1	9	Andersen et al., Mayer et al. 2009, Gabrielle Wheway, Liu et al., Ishikawa H. et al, Fritz-Laylin L.K. et Cande, Mayer et al. 2008, Nakachi M. et al.
TTLL5	9	Alexander E. Ivliev et al, Bayesian (TJP van Dam et al.), Cilia Carta (TJP van Dam et al.), Dey G et al., GO CC Cilium, Lambacher N. et al., Monika-Abedin-Sigg et al., Nogales-Cadenas R. et al., Marshall et al.
TUB	9	Efimenko et al., Bayesian (TJP van Dam et al.), Chen et al., Cilia Carta (TJP van Dam et al.), GO CC Cilium, Liu et al., McClintock et al., Geremek M. et al. 2014, Blacque et al._xbox
TUBB	9	Kilburn et al., Phirke et al., Andersen et al., Liu et al., Ishikawa H. et al, Mayer et al. 2008
TUBB4A	9	Hannah Müller et al., Andersen et al., Cilia Carta (TJP van Dam et al.), GO CC Cilium, Ostrowski et al., Liu et al., McClintock et al., Lauwaet T. et al., Nogales-Cadenas R. et al.
UQCRC2	9	Efimenko et al., Hannah Müller et al., Karsten Boldt et al., SYSCILIA Gold Standard (van Dam TJ et al.), McClintock et al., Monika-Abedin-Sigg et al., Mayer et al. 2008, Blacque et al._xbox
WDR90	9	Kilburn et al., Alexander E. Ivliev et al, Dey G et al., Lambacher N. et al., Li et al., Ramona A. Hoh et al., Nogales-Cadenas R. et al., Yano J. et al., Marshall et al.
ACTN1	8	Karsten Boldt et al., Mayer et al. 2009, Ross et al., David U. Mick et al., Liu et al., McClintock et al., Fritz-Laylin L.K. et Cande, Mayer et al. 2008
AGR3	8	Alexander E. Ivliev et al, Bayesian (TJP van Dam et al.), Cilia Carta (TJP van Dam et al.), Lambacher N. et al., Ross et al., Ramona A. Hoh et al., Geremek M. et al. 2011, Marshall et al.
ALDH1A1	8	Alexander E. Ivliev et al, Bayesian (TJP van Dam et al.), Cilia Carta (TJP van Dam et al.), Ross et al., SYSCILIA Gold Standard (van Dam TJ et al.), Liu et al., Mayer et al. 2008, Nakachi M. et al.
ALDH3B1	8	Alexander E. Ivliev et al, Mayer et al. 2009, Gabrielle Wheway, Ramona A. Hoh et al., Geremek M. et al. 2014, Mayer et al. 2008, Marshall et al., Nakachi M. et al.
ALS2	8	Lambacher N. et al., Liu et al., McClintock et al., Broadhead et al., Nogales-Cadenas R. et al., Yano J. et al., Marshall et al., Hodges ME. et al.
ANK2	8	Kilburn et al., Bechstedt et al., Pazour et al., Liu et al., Monika-Abedin-Sigg et al., Broadhead et al., Boesger J et al., Arnaiz O. et al.
ANK3	8	Laurençon et al., Alexander E. Ivliev et al, Karsten Boldt et al., Pazour et al., SYSCILIA Gold Standard (van Dam TJ et al.), Liu et al., Monika-Abedin-Sigg et al., Blacque et al._xbox
ANXA1	8	Alexander E. Ivliev et al, Cilia Carta (TJP van Dam et al.), GO CC Cilium, Mayer et al. 2009, David U. Mick et al., Liu et al., McClintock et al., Mayer et al. 2008
ANXA7	8	Phirke et al., Mayer et al. 2009, Ostrowski et al., David U. Mick et al., Liu et al., McClintock et al., Monika-Abedin-Sigg et al., Mayer et al. 2008
ARMC3	8	Alexander E. Ivliev et al, Bayesian (TJP van Dam et al.), Cilia Carta (TJP van Dam et al.), Lambacher N. et al., Ross et al., McClintock et al., Monika-Abedin-Sigg et al., Ramona A. Hoh et al.
ASPM	8	Hannah Müller et al., Li et al., Ross et al., SYSCILIA Gold Standard (van Dam TJ et al.), McClintock et al., Fritz-Laylin L.K. et Cande, Marshall et al., Blacque et al._sage
ATG16L1	8	Efimenko et al., Phirke et al., Cilia Carta (TJP van Dam et al.), GO CC Cilium, Karsten Boldt et al., McClintock et al., Marshall et al., Blacque et al._xbox
ATP5F1A	8	Kilburn et al., Hannah Müller et al., SYSCILIA Gold Standard (van Dam TJ et al.), McClintock et al., Andersen et al., Mayer et al. 2008, Blacque et al._sage
ATP6V1B2	8	Kilburn et al., Pazour et al., Gabrielle Wheway, Liu et al., McClintock et al., Monika-Abedin-Sigg et al., Fritz-Laylin L.K. et Cande, Mayer et al. 2008
BBIP1	8	Phirke et al., Alexander E. Ivliev et al, Chen et al., Cilia Carta (TJP van Dam et al.), GO CC Cilium, Karsten Boldt et al., David K. Breslow et al., Monika-Abedin-Sigg et al.
C11orf88	8	Alexander E. Ivliev et al, Bayesian (TJP van Dam et al.), Cilia Carta (TJP van Dam et al.), Lambacher N. et al., Ross et al., McClintock et al., Ramona A. Hoh et al., Marshall et al.
C1orf194	8	Bayesian (TJP van Dam et al.), Cilia Carta (TJP van Dam et al.), Lambacher N. et al., Ross et al., Semil P. Choksi et al., Gabrielle Wheway, Monika-Abedin-Sigg et al., Ramona A. Hoh et al.
C21orf58	8	Alexander E. Ivliev et al, Bayesian (TJP van Dam et al.), Cilia Carta (TJP van Dam et al.), Lambacher N. et al., Semil P. Choksi et al., Ramona A. Hoh et al., Geremek M. et al. 2011, Geremek M. et al. 2014
CALM2	8	Phirke et al., Alexander E. Ivliev et al, Karsten Boldt et al., Li et al., Ross et al., McClintock et al., Nogales-Cadenas R. et al., Fritz-Laylin L.K. et Cande
CALM3	8	Phirke et al., Andersen et al., Ross et al., McClintock et al., Broadhead et al., Nogales-Cadenas R. et al., Blacque et al._xbox, Blacque et al._sage
CALML4	8	Alexander E. Ivliev et al, Bayesian (TJP van Dam et al.), Cilia Carta (TJP van Dam et al.), Lambacher N. et al., Ross et al., Ramona A. Hoh et al., Geremek M. et al. 2011, Marshall et al.
CAPZB	8	Karsten Boldt et al., SYSCILIA Gold Standard (van Dam TJ et al.), David U. Mick et al., Liu et al., McClintock et al., Fritz-Laylin L.K. et Cande, Mayer et al. 2008, Blacque et al._xbox
CBY1	8	Laurençon et al., Alexander E. Ivliev et al, Cilia Carta (TJP van Dam et al.), GO CC Cilium, Karsten Boldt et al., SYSCILIA Gold Standard (van Dam TJ et al.), Ramona A. Hoh et al., Marshall et al.
CCDC42	8	Dey G et al., Li et al., Pazour et al., Semil P. Choksi et al., McClintock et al., Monika-Abedin-Sigg et al., Broadhead et al., Hodges ME. et al.
CCDC61	8	Andersen et al., Dey G et al., Lambacher N. et al., SYSCILIA Gold Standard (van Dam TJ et al.), Monika-Abedin-Sigg et al., Nogales-Cadenas R. et al., Marshall et al., Hodges ME. et al.
CCDC81	8	Alexander E. Ivliev et al, Bayesian (TJP van Dam et al.), Cilia Carta (TJP van Dam et al.), Ross et al., Monika-Abedin-Sigg et al., Ramona A. Hoh et al., Geremek M. et al. 2011, Fritz-Laylin L.K. et Cande
CEP126	8	Alexander E. Ivliev et al, GO CC Cilium, Ross et al., Monika-Abedin-Sigg et al., Bayesian (TJP van Dam et al.), Cilia Carta (TJP van Dam et al.), Lambacher N. et al., Semil P. Choksi et al.
CEP19	8	Alexander E. Ivliev et al, Cilia Carta (TJP van Dam et al.), Dey G et al., GO CC Cilium, Lambacher N. et al., Ross et al., Semil P. Choksi et al., Nogales-Cadenas R. et al.
CEP89	8	Alexander E. Ivliev et al, Andersen et al., Cilia Carta (TJP van Dam et al.), GO CC Cilium, SYSCILIA Gold Standard (van Dam TJ et al.), Jakobsen L. et al., Nogales-Cadenas R. et al.
CFAP97	8	Laurençon et al., Alexander E. Ivliev et al, Ostrowski et al., Pazour et al., McClintock et al., Monika-Abedin-Sigg et al., Broadhead et al.
CHMP4B	8	Gabrielle Wheway, McClintock et al., Monika-Abedin-Sigg et al., Ishikawa H. et al, Blacque et al._xbox, Blacque et al._sage, Arnaiz O. et al.
CHRNA7	8	Phirke et al., Chen et al., Li et al., McClintock et al., Blacque et al._xbox
CKB	8	Efimenko et al., Phirke et al., Laurençon et al., Alexander E. Ivliev et al, Mayer et al. 2009, Ramona A. Hoh et al., Mayer et al. 2008, Blacque et al._xbox
CLASP1	8	Hannah Müller et al., Andersen et al., Bayesian (TJP van Dam et al.), Cilia Carta (TJP van Dam et al.), Karsten Boldt et al., Liu et al., McClintock et al., Blacque et al._xbox
CLIC1	8	Andersen et al., Mayer et al. 2009, Ostrowski et al., David U. Mick et al., Liu et al., McClintock et al., Mayer et al. 2008
CLIC6	8	Alexander E. Ivliev et al, Lambacher N. et al., Mayer et al. 2009, Ross et al., Semil P. Choksi et al., SYSCILIA Gold Standard (van Dam TJ et al.), Liu et al., Mayer et al. 2008
CNOT1	8	Alexander E. Ivliev et al, Karsten Boldt et al., SYSCILIA Gold Standard (van Dam TJ et al.), Gabrielle Wheway, Liu et al., McClintock et al., Yano J. et al., Blacque et al._sage
CRISP2	8	Efimenko et al., Phirke et al., Alexander E. Ivliev et al, Ross et al., Blacque et al._xbox, David U. Mick et al.
CYP2C8	8	Efimenko et al., Phirke et al., Alexander E. Ivliev et al, Geremek M. et al. 2014, Blacque et al._xbox
DAB2IP	8	Andersen et al., Karsten Boldt et al., Liu et al., McClintock et al., Nogales-Cadenas R. et al., Blacque et al._xbox, Arnaiz O. et al.
DDX5	8	Hannah Müller et al., Andersen et al., Karsten Boldt et al., Pazour et al., Ross et al., Liu et al., Keller et al.
DECR1	8	Efimenko et al., Phirke et al., Andersen et al., McClintock et al., Monika-Abedin-Sigg et al., Blacque et al._xbox, Arnaiz O. et al.
DHX9	8	Andersen et al., Karsten Boldt et al., David U. Mick et al., Gabrielle Wheway, Liu et al., McClintock et al., Marshall et al.
DMD	8	Phirke et al., Laurençon et al., Alexander E. Ivliev et al, Bayesian (TJP van Dam et al.), Cilia Carta (TJP van Dam et al.), GO CC Cilium, Liu et al., Hodges ME. et al.
DNAAF5	8	Alexander E. Ivliev et al, GO CC Cilium, Karsten Boldt et al., McClintock et al., Cilia Carta (TJP van Dam et al.), Dey G et al., Lambacher N. et al., SYSCILIA Gold Standard (van Dam TJ et al.)
DRG1	8	Karsten Boldt et al., Gabrielle Wheway, Liu et al., McClintock et al., Monika-Abedin-Sigg et al., Ishikawa H. et al, Marshall et al., Blacque et al._xbox
DZIP1	8	Alexander E. Ivliev et al, Bayesian (TJP van Dam et al.), Cilia Carta (TJP van Dam et al.), Dey G et al., GO CC Cilium, Karsten Boldt et al., Lambacher N. et al., Nogales-Cadenas R. et al.
EEF1G	8	Andersen et al., Pazour et al., Liu et al., Lauwaet T. et al., Fritz-Laylin L.K. et Cande, Blacque et al._sage
EFCAB6	8	Kilburn et al., Alexander E. Ivliev et al, Dey G et al., Lambacher N. et al., Semil P. Choksi et al., Monika-Abedin-Sigg et al., Geremek M. et al. 2011, Geremek M. et al. 2014
EIF4A1	8	Phirke et al., Hannah Müller et al., Andersen et al., Liu et al., Lauwaet T. et al., Fritz-Laylin L.K. et Cande, Mayer et al. 2008
ERICH5	8	Bayesian (TJP van Dam et al.), Cilia Carta (TJP van Dam et al.), SYSCILIA Gold Standard (van Dam TJ et al.), Alexander E. Ivliev et al, Mayer et al. 2009, Ross et al., Geremek M. et al. 2011, Geremek M. et al. 2014
FAIM	8	Phirke et al., Alexander E. Ivliev et al, Bayesian (TJP van Dam et al.), Cilia Carta (TJP van Dam et al.), Semil P. Choksi et al., Liu et al., McClintock et al., Blacque et al._xbox
FAM216B	8	Alexander E. Ivliev et al, Bayesian (TJP van Dam et al.), Cilia Carta (TJP van Dam et al.), Lambacher N. et al., Ross et al., Geremek M. et al. 2011, Geremek M. et al. 2014, Kubo A. et al.
GDI1	8	Karsten Boldt et al., Pazour et al., Liu et al., McClintock et al., Monika-Abedin-Sigg et al., Fritz-Laylin L.K. et Cande, Nakachi M. et al.
GNAI2	8	Efimenko et al., Chen et al., Mayer et al. 2009, Ostrowski et al., Liu et al., McClintock et al., Mayer et al. 2008, Blacque et al._xbox
GNAS	8	Bayesian (TJP van Dam et al.), Cilia Carta (TJP van Dam et al.), Mayer et al. 2009, Liu et al., McClintock et al., Monika-Abedin-Sigg et al., Ishikawa H. et al, Mayer et al. 2008
HSP90B1	8	Bayesian (TJP van Dam et al.), Cilia Carta (TJP van Dam et al.), Mayer et al. 2009, SYSCILIA Gold Standard (van Dam TJ et al.), Gabrielle Wheway, Liu et al., McClintock et al., Blacque et al._sage
HSPA1A	8	Hannah Müller et al., Ostrowski et al., Ross et al., Gabrielle Wheway, Liu et al., Monika-Abedin-Sigg et al., Nogales-Cadenas R. et al.
HSPA1L	8	Hannah Müller et al., Bayesian (TJP van Dam et al.), Cilia Carta (TJP van Dam et al.), Karsten Boldt et al., Pazour et al., Ross et al., Liu et al., Marshall et al.
IDH2	8	Kilburn et al., Alexander E. Ivliev et al, Andersen et al., Karsten Boldt et al., Monika-Abedin-Sigg et al., Fritz-Laylin L.K. et Cande, Nakachi M. et al.
INPP5E	8	Bechstedt et al., Cilia Carta (TJP van Dam et al.), GO CC Cilium, Karsten Boldt et al., SYSCILIA Gold Standard (van Dam TJ et al.), David K. Breslow et al., Kim J. et al., Ishikawa H. et al
IQCD	8	Alexander E. Ivliev et al, Bayesian (TJP van Dam et al.), Cilia Carta (TJP van Dam et al.), Dey G et al., Pazour et al., Monika-Abedin-Sigg et al., Geremek M. et al. 2011, Marshall et al.
JHY	8	Cilia Carta (TJP van Dam et al.), GO CC Cilium, Mayer et al. 2009, Semil P. Choksi et al., Monika-Abedin-Sigg et al., Geremek M. et al. 2011, Alexander E. Ivliev et al, Gabrielle Wheway
KIAA0586	8	Alexander E. Ivliev et al, Andersen et al., Cilia Carta (TJP van Dam et al.), GO CC Cilium, David K. Breslow et al., Jakobsen L. et al., Marshall et al.
KIAA0753	8	Alexander E. Ivliev et al, Bayesian (TJP van Dam et al.), Cilia Carta (TJP van Dam et al.), Lambacher N. et al., David K. Breslow et al., Geremek M. et al. 2014, Jakobsen L. et al., Nogales-Cadenas R. et al.
KIF11	8	Efimenko et al., Hannah Müller et al., Ross et al., SYSCILIA Gold Standard (van Dam TJ et al.), McClintock et al., Nogales-Cadenas R. et al., Blacque et al._xbox, Arnaiz O. et al.
LRP1	8	Kilburn et al., Efimenko et al., Mayer et al. 2009, Liu et al., Fritz-Laylin L.K. et Cande, Mayer et al. 2008, Marshall et al., Blacque et al._sage
LRRC46	8	Alexander E. Ivliev et al, Bayesian (TJP van Dam et al.), Cilia Carta (TJP van Dam et al.), Lambacher N. et al., Ross et al., Geremek M. et al. 2011, Geremek M. et al. 2014, Marshall et al.
LRRC49	8	Alexander E. Ivliev et al, Bayesian (TJP van Dam et al.), Cilia Carta (TJP van Dam et al.), Dey G et al., Lambacher N. et al., Ross et al., Geremek M. et al. 2011, Marshall et al.
LRRC56	8	Alexander E. Ivliev et al, Baron DM et al., Dey G et al., Semil P. Choksi et al., McClintock et al., Marshall et al., Hodges ME. et al., Arnaiz O. et al.
MAPK1	8	Andersen et al., Pazour et al., Liu et al., McClintock et al., Monika-Abedin-Sigg et al., Nogales-Cadenas R. et al., Blacque et al._xbox
MLEC	8	Phirke et al., Karsten Boldt et al., Mayer et al. 2009, SYSCILIA Gold Standard (van Dam TJ et al.), David U. Mick et al., McClintock et al., Mayer et al. 2008, Blacque et al._xbox
MSN	8	Andersen et al., Mayer et al. 2009, Ross et al., Gabrielle Wheway, Liu et al., McClintock et al., Mayer et al. 2008
MYB	8	Hannah Müller et al., Alexander E. Ivliev et al, Bayesian (TJP van Dam et al.), Cilia Carta (TJP van Dam et al.), Lambacher N. et al., Ross et al., Ramona A. Hoh et al., Marshall et al.
MYEF2	8	Phirke et al., Alexander E. Ivliev et al, Li et al., Ross et al., SYSCILIA Gold Standard (van Dam TJ et al.), Liu et al., McClintock et al., Fritz-Laylin L.K. et Cande
MYH9	8	Andersen et al., Mayer et al. 2009, Liu et al., McClintock et al., Broadhead et al., Mayer et al. 2008, Keller et al.
MYO5B	8	Alexander E. Ivliev et al, Bayesian (TJP van Dam et al.), Cilia Carta (TJP van Dam et al.), Karsten Boldt et al., Ross et al., Liu et al., Blacque et al._xbox
NDE1	8	Andersen et al., Karsten Boldt et al., Ross et al., Gabrielle Wheway, Jakobsen L. et al., Nogales-Cadenas R. et al., Marshall et al.
NEK2	8	Hannah Müller et al., Andersen et al., Cilia Carta (TJP van Dam et al.), SYSCILIA Gold Standard (van Dam TJ et al.), Lauwaet T. et al., Nogales-Cadenas R. et al., Marshall et al.
P4HB	8	Phirke et al., Karsten Boldt et al., SYSCILIA Gold Standard (van Dam TJ et al.), Liu et al., McClintock et al., Lauwaet T. et al., Blacque et al._xbox, Blacque et al._sage
PACRGL	8	Kilburn et al., Alexander E. Ivliev et al, Dey G et al., Lambacher N. et al., Ross et al., Lauwaet T. et al., Nogales-Cadenas R. et al., Arnaiz O. et al.
PDHB	8	Kilburn et al., Efimenko et al., Karsten Boldt et al., SYSCILIA Gold Standard (van Dam TJ et al.), Gabrielle Wheway, McClintock et al., Marshall et al., Blacque et al._xbox
PDIA3	8	Karsten Boldt et al., SYSCILIA Gold Standard (van Dam TJ et al.), Gabrielle Wheway, Liu et al., McClintock et al., Ishikawa H. et al, Mayer et al. 2008, Blacque et al._xbox
PFN2	8	Alexander E. Ivliev et al, Bayesian (TJP van Dam et al.), Cilia Carta (TJP van Dam et al.), Karsten Boldt et al., Lambacher N. et al., Liu et al., Geremek M. et al. 2011, Marshall et al.
PLEKHB1	8	Alexander E. Ivliev et al, Bayesian (TJP van Dam et al.), Cilia Carta (TJP van Dam et al.), Ross et al., Liu et al., McClintock et al., Geremek M. et al. 2011, Geremek M. et al. 2014
PPID	8	Alexander E. Ivliev et al, Bayesian (TJP van Dam et al.), Cilia Carta (TJP van Dam et al.), Karsten Boldt et al., Gabrielle Wheway, Liu et al., Monika-Abedin-Sigg et al., Marshall et al.
PPP1R36	8	Stubbs J.L. et al., Alexander E. Ivliev et al, Lambacher N. et al., McClintock et al., Monika-Abedin-Sigg et al., Ramona A. Hoh et al., Fritz-Laylin L.K. et Cande, Marshall et al.
PPP1R7	8	Efimenko et al., Alexander E. Ivliev et al, Bayesian (TJP van Dam et al.), Cilia Carta (TJP van Dam et al.), Karsten Boldt et al., Liu et al., McClintock et al., Monika-Abedin-Sigg et al.
PRDX1	8	Hannah Müller et al., Alexander E. Ivliev et al, Andersen et al., Liu et al., McClintock et al., Broadhead et al., Lauwaet T. et al.
PSMB4	8	Laurençon et al., Gabrielle Wheway, Liu et al., McClintock et al., Monika-Abedin-Sigg et al., Jakobsen L. et al., Nogales-Cadenas R. et al., Blacque et al._xbox
RAB21	8	Efimenko et al., Karsten Boldt et al., Mayer et al. 2009, SYSCILIA Gold Standard (van Dam TJ et al.), Liu et al., McClintock et al., Monika-Abedin-Sigg et al., Mayer et al. 2008
RAB3IP	8	Alexander E. Ivliev et al, Cilia Carta (TJP van Dam et al.), GO CC Cilium, Karsten Boldt et al., SYSCILIA Gold Standard (van Dam TJ et al.), Geremek M. et al. 2011, Nogales-Cadenas R. et al., Marshall et al.
RABL2B	8	Bayesian (TJP van Dam et al.), Cilia Carta (TJP van Dam et al.), Dey G et al., Lambacher N. et al., Ross et al., SYSCILIA Gold Standard (van Dam TJ et al.), Geremek M. et al. 2011, Geremek M. et al. 2014
RANGAP1	8	Efimenko et al., Hannah Müller et al., SYSCILIA Gold Standard (van Dam TJ et al.), Gabrielle Wheway, McClintock et al., Nogales-Cadenas R. et al., Ishikawa H. et al, Marshall et al.
RAP1B	8	Efimenko et al., Mayer et al. 2009, Gabrielle Wheway, Liu et al., Monika-Abedin-Sigg et al., Fritz-Laylin L.K. et Cande, Mayer et al. 2008, Blacque et al._xbox
RFX2	8	Alexander E. Ivliev et al, Bayesian (TJP van Dam et al.), Cilia Carta (TJP van Dam et al.), Ross et al., Semil P. Choksi et al., McClintock et al., Ramona A. Hoh et al., Geremek M. et al. 2014
RIIAD1	8	Alexander E. Ivliev et al, Lambacher N. et al., Ross et al., SYSCILIA Gold Standard (van Dam TJ et al.), McClintock et al., Ramona A. Hoh et al., Marshall et al., Arnaiz O. et al.
RP1	8	Alexander E. Ivliev et al, Cilia Carta (TJP van Dam et al.), GO CC Cilium, Ostrowski et al., SYSCILIA Gold Standard (van Dam TJ et al.), Liu et al., McClintock et al., Monika-Abedin-Sigg et al.
RPL11	8	Hannah Müller et al., Andersen et al., Gabrielle Wheway, Monika-Abedin-Sigg et al., Broadhead et al., Lauwaet T. et al., Fritz-Laylin L.K. et Cande
RPL13	8	Hannah Müller et al., Andersen et al., Gabrielle Wheway, Broadhead et al., Lauwaet T. et al., Fritz-Laylin L.K. et Cande, Mayer et al. 2008
RPL18	8	Hannah Müller et al., Andersen et al., Gabrielle Wheway, Broadhead et al., Lauwaet T. et al., Ishikawa H. et al, Mayer et al. 2008
RPL23	8	Hannah Müller et al., Andersen et al., Ross et al., Gabrielle Wheway, Broadhead et al., Lauwaet T. et al., Fritz-Laylin L.K. et Cande
RPL27	8	Kilburn et al., Hannah Müller et al., Laurençon et al., Andersen et al., SYSCILIA Gold Standard (van Dam TJ et al.), Gabrielle Wheway, Lauwaet T. et al.
RPS14	8	Andersen et al., SYSCILIA Gold Standard (van Dam TJ et al.), McClintock et al., Broadhead et al., Lauwaet T. et al., Ishikawa H. et al, Blacque et al._xbox
RPS19	8	Hannah Müller et al., Andersen et al., Karsten Boldt et al., SYSCILIA Gold Standard (van Dam TJ et al.), Gabrielle Wheway, McClintock et al., Blacque et al._xbox
RPS2	8	Kilburn et al., Andersen et al., Gabrielle Wheway, Broadhead et al., Lauwaet T. et al., Fritz-Laylin L.K. et Cande, Keller et al.
RXRA	8	Efimenko et al., Phirke et al., Blacque et al._xbox, Blacque et al._sage
SDCCAG8	8	Andersen et al., Cilia Carta (TJP van Dam et al.), Karsten Boldt et al., SYSCILIA Gold Standard (van Dam TJ et al.), David K. Breslow et al., Nogales-Cadenas R. et al., Cao W. et al., Marshall et al.
SELENBP1	8	Alexander E. Ivliev et al, Mayer et al. 2009, Ross et al., SYSCILIA Gold Standard (van Dam TJ et al.), Liu et al., McClintock et al., Monika-Abedin-Sigg et al., Mayer et al. 2008
SLC22A4	8	Laurençon et al., Alexander E. Ivliev et al, Bayesian (TJP van Dam et al.), Cilia Carta (TJP van Dam et al.), Ross et al., Geremek M. et al. 2011, Blacque et al._xbox
SLC25A3	8	Kilburn et al., Andersen et al., SYSCILIA Gold Standard (van Dam TJ et al.), McClintock et al., Mayer et al. 2008, Blacque et al._xbox
SPACA9	8	Lambacher N. et al., Semil P. Choksi et al., Alexander E. Ivliev et al, Ostrowski et al., Ross et al., McClintock et al., Monika-Abedin-Sigg et al., Ramona A. Hoh et al.
SPAG8	8	Alexander E. Ivliev et al, Monika-Abedin-Sigg et al., Ramona A. Hoh et al., Geremek M. et al. 2011, Geremek M. et al. 2014, Nogales-Cadenas R. et al., Marshall et al., Stubbs J.L. et al.
SPATA6	8	Alexander E. Ivliev et al, Bayesian (TJP van Dam et al.), Cilia Carta (TJP van Dam et al.), GO CC Cilium, Lambacher N. et al., Ross et al., SYSCILIA Gold Standard (van Dam TJ et al.), Monika-Abedin-Sigg et al.
TBC1D32	8	Cilia Carta (TJP van Dam et al.), GO CC Cilium, Karsten Boldt et al., Lambacher N. et al., Semil P. Choksi et al., David K. Breslow et al., Monika-Abedin-Sigg et al., Ishikawa H. et al
TCTN2	8	Cilia Carta (TJP van Dam et al.), Dey G et al., GO CC Cilium, Karsten Boldt et al., Lambacher N. et al., SYSCILIA Gold Standard (van Dam TJ et al.), David K. Breslow et al., Liu et al.
TEX26	8	Stubbs J.L. et al., Alexander E. Ivliev et al, Bayesian (TJP van Dam et al.), Cilia Carta (TJP van Dam et al.), Ross et al., Monika-Abedin-Sigg et al., Geremek M. et al. 2011, Nogales-Cadenas R. et al.
TMEM237	8	Chen et al., Cilia Carta (TJP van Dam et al.), GO CC Cilium, Karsten Boldt et al., Lambacher N. et al., SYSCILIA Gold Standard (van Dam TJ et al.), David K. Breslow et al., Liu et al.
TRIM2	8	Efimenko et al., Alexander E. Ivliev et al, Lambacher N. et al., Liu et al., McClintock et al., Kim J. et al., Nogales-Cadenas R. et al., Blacque et al._xbox
TUBA4A	8	Hannah Müller et al., Andersen et al., Cilia Carta (TJP van Dam et al.), SYSCILIA Gold Standard (van Dam TJ et al.), Liu et al., Nogales-Cadenas R. et al., Ishikawa H. et al
TUBG1	8	Hannah Müller et al., Andersen et al., Cilia Carta (TJP van Dam et al.), GO CC Cilium, Karsten Boldt et al., Nogales-Cadenas R. et al., Marshall et al.
TUBGCP3	8	Hannah Müller et al., Andersen et al., Cilia Carta (TJP van Dam et al.), SYSCILIA Gold Standard (van Dam TJ et al.), Liu et al., Lauwaet T. et al., Nogales-Cadenas R. et al.
TULP3	8	Alexander E. Ivliev et al, Cilia Carta (TJP van Dam et al.), GO CC Cilium, Karsten Boldt et al., SYSCILIA Gold Standard (van Dam TJ et al.), Gabrielle Wheway, Monika-Abedin-Sigg et al., Marshall et al.
UGT3A2	8	Efimenko et al., Phirke et al., Blacque et al._xbox
UNC119	8	Dey G et al., Karsten Boldt et al., Li et al., Liu et al., Nogales-Cadenas R. et al., Fritz-Laylin L.K. et Cande, Keller et al., Hodges ME. et al.
VAPA	8	Efimenko et al., Hannah Müller et al., Karsten Boldt et al., Mayer et al. 2009, Liu et al., Monika-Abedin-Sigg et al., Broadhead et al., Mayer et al. 2008
WDR38	8	Ross et al., Semil P. Choksi et al., Monika-Abedin-Sigg et al., Ramona A. Hoh et al., Geremek M. et al. 2011, Geremek M. et al. 2014, Marshall et al., Stubbs J.L. et al.
WDR48	8	Karsten Boldt et al., Ross et al., SYSCILIA Gold Standard (van Dam TJ et al.), Liu et al., McClintock et al., Kubo A. et al., Marshall et al., Blacque et al._xbox
WDR92	8	Avidor-Reiss et al., Alexander E. Ivliev et al, Dey G et al., Karsten Boldt et al., Li et al., Ross et al., Marshall et al., Arnaiz O. et al.
ZFP36L1	8	Efimenko et al., Phirke et al., SYSCILIA Gold Standard (van Dam TJ et al.), Blacque et al._xbox, Arnaiz O. et al.
ACTR1A	7	Andersen et al., Karsten Boldt et al., Mayer et al. 2009, SYSCILIA Gold Standard (van Dam TJ et al.), Liu et al., Nogales-Cadenas R. et al.
ADGB	7	Alexander E. Ivliev et al, Bayesian (TJP van Dam et al.), Cilia Carta (TJP van Dam et al.), Dey G et al., Ross et al., Semil P. Choksi et al., Monika-Abedin-Sigg et al.
AFG3L2	7	Laurençon et al., Karsten Boldt et al., Pazour et al., Ross et al., SYSCILIA Gold Standard (van Dam TJ et al.), McClintock et al., Blacque et al._xbox
AK9	7	Alexander E. Ivliev et al, Ross et al., Semil P. Choksi et al., Monika-Abedin-Sigg et al., Geremek M. et al. 2014, Arnaiz O. et al., Dey G et al.
AKR1A1	7	Mayer et al. 2009, Liu et al., Monika-Abedin-Sigg et al., Mayer et al. 2008, Blacque et al._xbox
ALDOA	7	Andersen et al., Pazour et al., Ross et al., Liu et al., Cao W. et al., Nakachi M. et al.
ANLN	7	Efimenko et al., Phirke et al., Hannah Müller et al., Ross et al., SYSCILIA Gold Standard (van Dam TJ et al.), Gabrielle Wheway, McClintock et al.
ANXA4	7	Mayer et al. 2009, Ostrowski et al., Liu et al., McClintock et al., Monika-Abedin-Sigg et al., Lauwaet T. et al., Mayer et al. 2008
AP2B1	7	Karsten Boldt et al., Ross et al., Liu et al., Monika-Abedin-Sigg et al., Lauwaet T. et al., Geremek M. et al. 2014, Ishikawa H. et al
ARPC1A	7	Efimenko et al., Hannah Müller et al., Liu et al., McClintock et al., Monika-Abedin-Sigg et al., Fritz-Laylin L.K. et Cande, Blacque et al._xbox
ATXN10	7	Cilia Carta (TJP van Dam et al.), GO CC Cilium, Karsten Boldt et al., Lambacher N. et al., Ross et al., SYSCILIA Gold Standard (van Dam TJ et al.), Liu et al.
AURKA	7	Phirke et al., Hannah Müller et al., Ross et al., Gabrielle Wheway, Jakobsen L. et al., Nogales-Cadenas R. et al., Marshall et al.
BBS12	7	Alexander E. Ivliev et al, Cilia Carta (TJP van Dam et al.), GO CC Cilium, Karsten Boldt et al., Lambacher N. et al., SYSCILIA Gold Standard (van Dam TJ et al.), David K. Breslow et al.
C20orf96	7	Alexander E. Ivliev et al, Semil P. Choksi et al., McClintock et al., Monika-Abedin-Sigg et al., Ramona A. Hoh et al., Geremek M. et al. 2014, Marshall et al.
C22orf23	7	Alexander E. Ivliev et al, Lambacher N. et al., Semil P. Choksi et al., Monika-Abedin-Sigg et al., Ramona A. Hoh et al., Geremek M. et al. 2011, Marshall et al.
C6orf118	7	Alexander E. Ivliev et al, Bayesian (TJP van Dam et al.), Cilia Carta (TJP van Dam et al.), Lambacher N. et al., Ross et al., Monika-Abedin-Sigg et al., Ramona A. Hoh et al.
CAPS2	7	Alexander E. Ivliev et al, Dey G et al., Lambacher N. et al., Semil P. Choksi et al., Nogales-Cadenas R. et al., Yano J. et al., Marshall et al.
CCDC153	7	Alexander E. Ivliev et al, Lambacher N. et al., Ross et al., SYSCILIA Gold Standard (van Dam TJ et al.), Gabrielle Wheway, Monika-Abedin-Sigg et al., Marshall et al.
CCDC17	7	Alexander E. Ivliev et al, Bayesian (TJP van Dam et al.), Cilia Carta (TJP van Dam et al.), Ross et al., Geremek M. et al. 2011, Geremek M. et al. 2014, Marshall et al.
CCDC191	7	Kilburn et al., Alexander E. Ivliev et al, Geremek M. et al. 2014, Bayesian (TJP van Dam et al.), Cilia Carta (TJP van Dam et al.), Lambacher N. et al., Semil P. Choksi et al.
CCDC77	7	Andersen et al., Dey G et al., Li et al., McClintock et al., Merchant et al., Nogales-Cadenas R. et al., Keller et al.
CCNO	7	Alexander E. Ivliev et al, Cilia Carta (TJP van Dam et al.), GO CC Cilium, Lambacher N. et al., Ross et al., Ramona A. Hoh et al., Marshall et al.
CD36	7	Alexander E. Ivliev et al, Mayer et al. 2009, Ross et al., SYSCILIA Gold Standard (van Dam TJ et al.), Ramona A. Hoh et al., Mayer et al. 2008, Hodges ME. et al.
CDK5	7	Kilburn et al., Karsten Boldt et al., Liu et al., McClintock et al., Monika-Abedin-Sigg et al., Lauwaet T. et al., Blacque et al._xbox
CENPE	7	Hannah Müller et al., Pazour et al., Nogales-Cadenas R. et al., Marshall et al., Blacque et al._xbox, Blacque et al._sage
CEP120	7	Alexander E. Ivliev et al, Andersen et al., Karsten Boldt et al., David K. Breslow et al., Gabrielle Wheway, Ramona A. Hoh et al., Nogales-Cadenas R. et al.
CEP43	7	Nogales-Cadenas R. et al., Alexander E. Ivliev et al, Andersen et al., Karsten Boldt et al., Liu et al., Marshall et al., Hodges ME. et al.
CEP72	7	Andersen et al., Cilia Carta (TJP van Dam et al.), SYSCILIA Gold Standard (van Dam TJ et al.), Nogales-Cadenas R. et al., Arnaiz O. et al.
CEP76	7	Alexander E. Ivliev et al, Andersen et al., Dey G et al., Karsten Boldt et al., Li et al., Ramona A. Hoh et al., Nogales-Cadenas R. et al.
CES1	7	Mayer et al. 2009, Ross et al., Semil P. Choksi et al., SYSCILIA Gold Standard (van Dam TJ et al.), Gabrielle Wheway, Geremek M. et al. 2014, Mayer et al. 2008
CHIT1	7	Efimenko et al., Phirke et al., Li et al., Blacque et al._xbox, Blacque et al._sage
CP	7	Alexander E. Ivliev et al, Mayer et al. 2009, Ross et al., Semil P. Choksi et al., SYSCILIA Gold Standard (van Dam TJ et al.), Liu et al., Mayer et al. 2008
CSE1L	7	Hannah Müller et al., Karsten Boldt et al., SYSCILIA Gold Standard (van Dam TJ et al.), Gabrielle Wheway, Liu et al., Ishikawa H. et al, Blacque et al._xbox
CSNK1E	7	Bechstedt et al., Andersen et al., Gabrielle Wheway, Monika-Abedin-Sigg et al., Nogales-Cadenas R. et al., Fritz-Laylin L.K. et Cande
CTNND1	7	Hannah Müller et al., Mayer et al. 2009, Pazour et al., SYSCILIA Gold Standard (van Dam TJ et al.), Liu et al., Nogales-Cadenas R. et al., Marshall et al.
CYP4B1	7	Alexander E. Ivliev et al, Mayer et al. 2009, Ross et al., SYSCILIA Gold Standard (van Dam TJ et al.), Geremek M. et al. 2011, Kubo A. et al., Mayer et al. 2008
CYP4V2	7	Efimenko et al., Phirke et al., Alexander E. Ivliev et al, Ross et al., Blacque et al._xbox
DCXR	7	Phirke et al., Ross et al., Semil P. Choksi et al., SYSCILIA Gold Standard (van Dam TJ et al.), McClintock et al., Monika-Abedin-Sigg et al., Blacque et al._xbox
DDX17	7	Phirke et al., Hannah Müller et al., Andersen et al., Karsten Boldt et al., Liu et al., Keller et al.
DHRS4	7	Efimenko et al., Phirke et al., Laurençon et al., Liu et al., Blacque et al._xbox
DPCD	7	Alexander E. Ivliev et al, Cilia Carta (TJP van Dam et al.), Lambacher N. et al., SYSCILIA Gold Standard (van Dam TJ et al.), McClintock et al., Marshall et al., Arnaiz O. et al.
DSP	7	Hannah Müller et al., Alexander E. Ivliev et al, Mayer et al. 2009, Liu et al., Broadhead et al., Yano J. et al., Mayer et al. 2008
EDC4	7	Hannah Müller et al., Andersen et al., Gabrielle Wheway, Liu et al., Nogales-Cadenas R. et al., Ishikawa H. et al, Marshall et al.
EEF1B2	7	Andersen et al., SYSCILIA Gold Standard (van Dam TJ et al.), Liu et al., McClintock et al., Lauwaet T. et al., Blacque et al._sage
EFCAB12	7	Alexander E. Ivliev et al, Bayesian (TJP van Dam et al.), Cilia Carta (TJP van Dam et al.), Lambacher N. et al., Ross et al., Monika-Abedin-Sigg et al., Geremek M. et al. 2014
EFTUD2	7	Phirke et al., Alexander E. Ivliev et al, Bayesian (TJP van Dam et al.), Cilia Carta (TJP van Dam et al.), Karsten Boldt et al., Gabrielle Wheway, Liu et al.
EIF3L	7	Efimenko et al., Andersen et al., Karsten Boldt et al., Liu et al., McClintock et al., Ishikawa H. et al
ENPP5	7	Alexander E. Ivliev et al, Bayesian (TJP van Dam et al.), Cilia Carta (TJP van Dam et al.), Lambacher N. et al., Ross et al., Geremek M. et al. 2011, Geremek M. et al. 2014
EPHX1	7	Laurençon et al., Alexander E. Ivliev et al, Mayer et al. 2009, SYSCILIA Gold Standard (van Dam TJ et al.), Geremek M. et al. 2014, Mayer et al. 2008, Blacque et al._sage
FBL	7	Hannah Müller et al., Andersen et al., Gabrielle Wheway, Liu et al., Lauwaet T. et al., Kim J. et al.
FBXO15	7	Alexander E. Ivliev et al, Bayesian (TJP van Dam et al.), Cilia Carta (TJP van Dam et al.), Ross et al., Semil P. Choksi et al., Gabrielle Wheway, Geremek M. et al. 2011
FGFR3	7	Efimenko et al., Phirke et al., Alexander E. Ivliev et al, Chen et al., Marshall et al., Blacque et al._xbox
GARS1	7	Karsten Boldt et al., Pazour et al., SYSCILIA Gold Standard (van Dam TJ et al.), McClintock et al., Monika-Abedin-Sigg et al., Andersen et al.
GLIS3	7	Laurençon et al., Alexander E. Ivliev et al, Ross et al., Semil P. Choksi et al., David U. Mick et al., Geremek M. et al. 2014, Marshall et al.
GLUL	7	Mayer et al. 2009, Semil P. Choksi et al., SYSCILIA Gold Standard (van Dam TJ et al.), Liu et al., McClintock et al., Monika-Abedin-Sigg et al., Mayer et al. 2008
GSTA1	7	Bayesian (TJP van Dam et al.), Cilia Carta (TJP van Dam et al.), Pazour et al., Ross et al., Geremek M. et al. 2011, Fritz-Laylin L.K. et Cande, Arnaiz O. et al.
GUCY1B1	7	Li et al., Liu et al., Blacque et al._xbox, Blacque et al._sage, Dey G et al., McClintock et al., Monika-Abedin-Sigg et al.
GUK1	7	Pazour et al., SYSCILIA Gold Standard (van Dam TJ et al.), Liu et al., McClintock et al., Monika-Abedin-Sigg et al., Fritz-Laylin L.K. et Cande, Blacque et al._sage
H2BC13	7	Andersen et al., Hannah Müller et al., Pazour et al., Monika-Abedin-Sigg et al., Lauwaet T. et al., Blacque et al._sage
HNRNPK	7	Alexander E. Ivliev et al, Andersen et al., Pazour et al., Ishikawa H. et al, Mayer et al. 2008
HSD17B12	7	Efimenko et al., Phirke et al., SYSCILIA Gold Standard (van Dam TJ et al.), Liu et al., McClintock et al., Blacque et al._xbox
HSD17B4	7	Kilburn et al., Efimenko et al., Andersen et al., SYSCILIA Gold Standard (van Dam TJ et al.), Gabrielle Wheway, McClintock et al.
HSPH1	7	Hannah Müller et al., Alexander E. Ivliev et al, Andersen et al., Ross et al., Ishikawa H. et al
IFTAP	7	Alexander E. Ivliev et al, Bayesian (TJP van Dam et al.), Cilia Carta (TJP van Dam et al.), Lambacher N. et al., Ross et al., Geremek M. et al. 2011, Marshall et al.
IMMT	7	Hannah Müller et al., Andersen et al., Karsten Boldt et al., Mayer et al. 2009, SYSCILIA Gold Standard (van Dam TJ et al.), Fritz-Laylin L.K. et Cande, Mayer et al. 2008
IQGAP2	7	Efimenko et al., Alexander E. Ivliev et al, Karsten Boldt et al., Ross et al., Liu et al., Geremek M. et al. 2014, Marshall et al.
IVD	7	Kilburn et al., Lambacher N. et al., Ross et al., Monika-Abedin-Sigg et al., Kubo A. et al., Blacque et al._sage, Nakachi M. et al.
KCNRG	7	Alexander E. Ivliev et al, Bayesian (TJP van Dam et al.), Cilia Carta (TJP van Dam et al.), Lambacher N. et al., Ross et al., Ramona A. Hoh et al., Geremek M. et al. 2011
KIF1B	7	Karsten Boldt et al., Ross et al., David U. Mick et al., Liu et al., McClintock et al., Monika-Abedin-Sigg et al., Fritz-Laylin L.K. et Cande
KIF24	7	Alexander E. Ivliev et al, Cilia Carta (TJP van Dam et al.), GO CC Cilium, SYSCILIA Gold Standard (van Dam TJ et al.), Geremek M. et al. 2014, Nogales-Cadenas R. et al., Marshall et al.
KIF3C	7	Cilia Carta (TJP van Dam et al.), Dey G et al., GO CC Cilium, Karsten Boldt et al., Li et al., Ross et al., SYSCILIA Gold Standard (van Dam TJ et al.)
KIF6	7	Alexander E. Ivliev et al, Dey G et al., Semil P. Choksi et al., McClintock et al., Monika-Abedin-Sigg et al., Geremek M. et al. 2011, Marshall et al.
KIFC3	7	Kilburn et al., Hannah Müller et al., Gabrielle Wheway, McClintock et al., Monika-Abedin-Sigg et al., Nogales-Cadenas R. et al., Blacque et al._xbox
KLC1	7	Cilia Carta (TJP van Dam et al.), GO CC Cilium, Karsten Boldt et al., Li et al., Pazour et al., Liu et al., Kim J. et al.
KLC2	7	Alexander E. Ivliev et al, Cilia Carta (TJP van Dam et al.), GO CC Cilium, Li et al., Pazour et al., Gabrielle Wheway, McClintock et al.
KLC3	7	Alexander E. Ivliev et al, Cilia Carta (TJP van Dam et al.), GO CC Cilium, Karsten Boldt et al., Ross et al., Liu et al., Arnaiz O. et al.
KNDC1	7	Kilburn et al., Phirke et al., Lambacher N. et al., Semil P. Choksi et al., Ramona A. Hoh et al., Geremek M. et al. 2014, Marshall et al.
LAMB1	7	Phirke et al., Laurençon et al., Ross et al., Gabrielle Wheway, Broadhead et al., Ishikawa H. et al, Hodges ME. et al.
LCP1	7	Andersen et al., Mayer et al. 2009, SYSCILIA Gold Standard (van Dam TJ et al.), Monika-Abedin-Sigg et al., Kubo A. et al., Mayer et al. 2008
LRBA	7	Efimenko et al., Alexander E. Ivliev et al, Bayesian (TJP van Dam et al.), Cilia Carta (TJP van Dam et al.), Lambacher N. et al., Liu et al., Lauwaet T. et al.
LRP2BP	7	Alexander E. Ivliev et al, Bayesian (TJP van Dam et al.), Cilia Carta (TJP van Dam et al.), Lambacher N. et al., Ross et al., Semil P. Choksi et al., Monika-Abedin-Sigg et al.
LRRC43	7	Alexander E. Ivliev et al, Bayesian (TJP van Dam et al.), Cilia Carta (TJP van Dam et al.), Monika-Abedin-Sigg et al., Geremek M. et al. 2011, Marshall et al., Arnaiz O. et al.
LRRC59	7	Mayer et al. 2009, SYSCILIA Gold Standard (van Dam TJ et al.), Liu et al., McClintock et al., Ishikawa H. et al, Mayer et al. 2008, Blacque et al._xbox
LRRC71	7	Alexander E. Ivliev et al, Semil P. Choksi et al., Monika-Abedin-Sigg et al., Broadhead et al., Geremek M. et al. 2011, Geremek M. et al. 2014, Fritz-Laylin L.K. et Cande
LRRC73	7	Alexander E. Ivliev et al, Bayesian (TJP van Dam et al.), Cilia Carta (TJP van Dam et al.), Lambacher N. et al., Liu et al., Monika-Abedin-Sigg et al., Geremek M. et al. 2011
LRRC74B	7	Alexander E. Ivliev et al, Gabrielle Wheway, McClintock et al., Monika-Abedin-Sigg et al., Ramona A. Hoh et al., Broadhead et al., Arnaiz O. et al.
MAGI2	7	Efimenko et al., Phirke et al., Alexander E. Ivliev et al, Bayesian (TJP van Dam et al.), Cilia Carta (TJP van Dam et al.), Lambacher N. et al., Liu et al.
MAP1B	7	Cilia Carta (TJP van Dam et al.), GO CC Cilium, Liu et al., McClintock et al., Ramona A. Hoh et al., Nogales-Cadenas R. et al., Blacque et al._xbox
MAP6	7	Alexander E. Ivliev et al, Bayesian (TJP van Dam et al.), Cilia Carta (TJP van Dam et al.), Liu et al., Geremek M. et al. 2011, Geremek M. et al. 2014, Nogales-Cadenas R. et al.
MAP9	7	Alexander E. Ivliev et al, Bayesian (TJP van Dam et al.), Cilia Carta (TJP van Dam et al.), Lambacher N. et al., Ross et al., Liu et al., Blacque et al._xbox
MAPK10	7	Efimenko et al., Alexander E. Ivliev et al, Lambacher N. et al., McClintock et al., Geremek M. et al. 2011, Geremek M. et al. 2014, Nogales-Cadenas R. et al.
MAPK15	7	Alexander E. Ivliev et al, Chen et al., SYSCILIA Gold Standard (van Dam TJ et al.), McClintock et al., Geremek M. et al. 2014, Yano J. et al., Blacque et al._xbox
MEIG1	7	Lambacher N. et al., Semil P. Choksi et al., McClintock et al., Monika-Abedin-Sigg et al., Ramona A. Hoh et al., Geremek M. et al. 2011, Marshall et al.
MOGS	7	Mayer et al. 2009, SYSCILIA Gold Standard (van Dam TJ et al.), Liu et al., McClintock et al., Geremek M. et al. 2014, Mayer et al. 2008, Blacque et al._xbox
MORN4	7	Avidor-Reiss et al., Alexander E. Ivliev et al, Lambacher N. et al., McClintock et al., Geremek M. et al. 2014, Yano J. et al., Marshall et al.
MTHFD1	7	Andersen et al., Pazour et al., Gabrielle Wheway, Liu et al., Fritz-Laylin L.K. et Cande, Arnaiz O. et al.
MYH14	7	Alexander E. Ivliev et al, Mayer et al. 2009, Pazour et al., Liu et al., Geremek M. et al. 2014, Mayer et al. 2008, Keller et al.
MYO6	7	Phirke et al., Mayer et al. 2009, SYSCILIA Gold Standard (van Dam TJ et al.), Liu et al., McClintock et al., Nogales-Cadenas R. et al., Blacque et al._xbox
MYO7A	7	Cilia Carta (TJP van Dam et al.), GO CC Cilium, Karsten Boldt et al., SYSCILIA Gold Standard (van Dam TJ et al.), Gabrielle Wheway, Liu et al., McClintock et al.
NACA	7	Mayer et al. 2009, Ostrowski et al., Pazour et al., Gabrielle Wheway, Liu et al., Ishikawa H. et al, Fritz-Laylin L.K. et Cande
NAPG	7	Mayer et al. 2009, SYSCILIA Gold Standard (van Dam TJ et al.), Liu et al., McClintock et al., Mayer et al. 2008, Marshall et al., Blacque et al._xbox
NBEA	7	Alexander E. Ivliev et al, Bayesian (TJP van Dam et al.), Cilia Carta (TJP van Dam et al.), Ross et al., Liu et al., McClintock et al., Nogales-Cadenas R. et al.
NDUFS1	7	Kilburn et al., Hannah Müller et al., Karsten Boldt et al., Ross et al., SYSCILIA Gold Standard (van Dam TJ et al.), Monika-Abedin-Sigg et al., Nakachi M. et al.
NEDD1	7	Hannah Müller et al., Andersen et al., Cilia Carta (TJP van Dam et al.), GO CC Cilium, Karsten Boldt et al., Nogales-Cadenas R. et al., Marshall et al.
NEK5	7	Alexander E. Ivliev et al, Karsten Boldt et al., Ross et al., Gabrielle Wheway, Ramona A. Hoh et al., Marshall et al., Stubbs J.L. et al.
NEK7	7	Efimenko et al., Alexander E. Ivliev et al, Dey G et al., Karsten Boldt et al., Pazour et al., McClintock et al., Blacque et al._xbox
NINL	7	Cilia Carta (TJP van Dam et al.), Karsten Boldt et al., SYSCILIA Gold Standard (van Dam TJ et al.), Broadhead et al., Geremek M. et al. 2014, Nogales-Cadenas R. et al., Yano J. et al.
NT5E	7	Li et al., Mayer et al. 2009, Pazour et al., Ross et al., Liu et al., Fritz-Laylin L.K. et Cande, Mayer et al. 2008
NUP107	7	Hannah Müller et al., Alexander E. Ivliev et al, Karsten Boldt et al., Pazour et al., SYSCILIA Gold Standard (van Dam TJ et al.), Gabrielle Wheway, McClintock et al.
OLA1	7	Kilburn et al., Karsten Boldt et al., Pazour et al., McClintock et al., Monika-Abedin-Sigg et al., Nogales-Cadenas R. et al., Fritz-Laylin L.K. et Cande
ORC1	7	Efimenko et al., Hannah Müller et al., Cilia Carta (TJP van Dam et al.), Ross et al., SYSCILIA Gold Standard (van Dam TJ et al.), McClintock et al.
ORC2	7	Efimenko et al., Phirke et al., SYSCILIA Gold Standard (van Dam TJ et al.), McClintock et al., Nogales-Cadenas R. et al., Blacque et al._xbox, Hannah Müller et al.
OSBPL3	7	Alexander E. Ivliev et al, Karsten Boldt et al., Ross et al., Semil P. Choksi et al., Geremek M. et al. 2014, Ishikawa H. et al, Marshall et al.
OSBPL6	7	Alexander E. Ivliev et al, Bayesian (TJP van Dam et al.), Cilia Carta (TJP van Dam et al.), Karsten Boldt et al., Lambacher N. et al., Ramona A. Hoh et al., Geremek M. et al. 2011
PA2G4	7	Kilburn et al., Andersen et al., Karsten Boldt et al., Liu et al., Monika-Abedin-Sigg et al., Ishikawa H. et al
PABPC4	7	Kilburn et al., Phirke et al., Hannah Müller et al., Andersen et al., Liu et al., Lauwaet T. et al.
PAN3	7	Alexander E. Ivliev et al, Karsten Boldt et al., McClintock et al., Jakobsen L. et al., Nogales-Cadenas R. et al., Blacque et al._xbox, Arnaiz O. et al.
PDXK	7	Phirke et al., Ross et al., Liu et al., McClintock et al., Ramona A. Hoh et al., Marshall et al., Blacque et al._xbox
PHTF1	7	Alexander E. Ivliev et al, Bayesian (TJP van Dam et al.), Cilia Carta (TJP van Dam et al.), Lambacher N. et al., Ross et al., Geremek M. et al. 2011, Marshall et al.
PIBF1	7	Andersen et al., Cilia Carta (TJP van Dam et al.), Karsten Boldt et al., SYSCILIA Gold Standard (van Dam TJ et al.), Gabrielle Wheway, Broadhead et al., Nogales-Cadenas R. et al.
PIK3R4	7	Bechstedt et al., Alexander E. Ivliev et al, Bayesian (TJP van Dam et al.), Cilia Carta (TJP van Dam et al.), GO CC Cilium, Liu et al., Kim J. et al.
PKHD1	7	Cilia Carta (TJP van Dam et al.), GO CC Cilium, SYSCILIA Gold Standard (van Dam TJ et al.), David K. Breslow et al., Gabrielle Wheway, McClintock et al., Nogales-Cadenas R. et al.
PKHD1L1	7	Cilia Carta (TJP van Dam et al.), GO CC Cilium, Pazour et al., Semil P. Choksi et al., McClintock et al., Monika-Abedin-Sigg et al., Yano J. et al.
PLEC	7	Karsten Boldt et al., Pazour et al., Ross et al., Liu et al., Keller et al., Hannah Müller et al.
PLK4	7	Andersen et al., Dey G et al., Ross et al., Gabrielle Wheway, Ramona A. Hoh et al., Nogales-Cadenas R. et al., Marshall et al.
PLSCR1	7	Alexander E. Ivliev et al, Semil P. Choksi et al., Gabrielle Wheway, Monika-Abedin-Sigg et al., Yano J. et al., Blacque et al._xbox, Arnaiz O. et al.
PPA1	7	Andersen et al., Karsten Boldt et al., Liu et al., McClintock et al., Fritz-Laylin L.K. et Cande, Marshall et al.
PPIA	7	Kilburn et al., Laurençon et al., Andersen et al., David U. Mick et al., Liu et al., Broadhead et al.
PRKAR1A	7	Bayesian (TJP van Dam et al.), Cilia Carta (TJP van Dam et al.), GO CC Cilium, Karsten Boldt et al., Liu et al., Monika-Abedin-Sigg et al., Yano J. et al.
PRPF8	7	Phirke et al., Andersen et al., Karsten Boldt et al., Gabrielle Wheway, Liu et al., Lauwaet T. et al.
PSMC5	7	Andersen et al., Bayesian (TJP van Dam et al.), Cilia Carta (TJP van Dam et al.), Karsten Boldt et al., Gabrielle Wheway, Liu et al.
PSMD6	7	Andersen et al., Karsten Boldt et al., Gabrielle Wheway, Liu et al., McClintock et al., Marshall et al.
PTPN23	7	Laurençon et al., Cilia Carta (TJP van Dam et al.), GO CC Cilium, Pazour et al., Liu et al., Kim J. et al., Yano J. et al.
RAB11FIP3	7	Hannah Müller et al., Cilia Carta (TJP van Dam et al.), SYSCILIA Gold Standard (van Dam TJ et al.), Nogales-Cadenas R. et al., Blacque et al._xbox, Blacque et al._sage
RAC1	7	Phirke et al., Karsten Boldt et al., David U. Mick et al., Liu et al., Monika-Abedin-Sigg et al., Yano J. et al., Mayer et al. 2008
RARS1	7	Pazour et al., SYSCILIA Gold Standard (van Dam TJ et al.), Liu et al., McClintock et al., Lauwaet T. et al., Yano J. et al., Marshall et al.
RBKS	7	Alexander E. Ivliev et al, Bayesian (TJP van Dam et al.), Cilia Carta (TJP van Dam et al.), Lambacher N. et al., Ross et al., Ramona A. Hoh et al., Geremek M. et al. 2011
RPGRIP1	7	Cilia Carta (TJP van Dam et al.), GO CC Cilium, Karsten Boldt et al., Lambacher N. et al., SYSCILIA Gold Standard (van Dam TJ et al.), Liu et al., Nogales-Cadenas R. et al.
RPL10	7	Alexander E. Ivliev et al, Hannah Müller et al., Andersen et al., Gabrielle Wheway, Broadhead et al., Fritz-Laylin L.K. et Cande
RPL12	7	Hannah Müller et al., Andersen et al., SYSCILIA Gold Standard (van Dam TJ et al.), Lauwaet T. et al., Ishikawa H. et al, Fritz-Laylin L.K. et Cande
RPL13A	7	Hannah Müller et al., Andersen et al., Broadhead et al., Lauwaet T. et al., Fritz-Laylin L.K. et Cande, Mayer et al. 2008
RPL19	7	Hannah Müller et al., Andersen et al., Gabrielle Wheway, Broadhead et al., Lauwaet T. et al., Fritz-Laylin L.K. et Cande
RPL3	7	Hannah Müller et al., Andersen et al., Gabrielle Wheway, Lauwaet T. et al., Fritz-Laylin L.K. et Cande, Mayer et al. 2008
RPL32	7	Kilburn et al., Andersen et al., Karsten Boldt et al., Gabrielle Wheway, Geremek M. et al. 2014, Fritz-Laylin L.K. et Cande
RPL35A	7	Andersen et al., Gabrielle Wheway, Broadhead et al., Lauwaet T. et al., Fritz-Laylin L.K. et Cande, Arnaiz O. et al.
RPL7	7	Andersen et al., Gabrielle Wheway, McClintock et al., Monika-Abedin-Sigg et al., Lauwaet T. et al., Ishikawa H. et al, Mayer et al. 2008
RPL8	7	Hannah Müller et al., Andersen et al., Gabrielle Wheway, Broadhead et al., Lauwaet T. et al., Fritz-Laylin L.K. et Cande
RPS23	7	Hannah Müller et al., Andersen et al., Gabrielle Wheway, Broadhead et al., Lauwaet T. et al., Fritz-Laylin L.K. et Cande
RPS3A	7	Hannah Müller et al., Andersen et al., Broadhead et al., Lauwaet T. et al., Fritz-Laylin L.K. et Cande, Mayer et al. 2008
RPS4X	7	Hannah Müller et al., Andersen et al., Broadhead et al., Lauwaet T. et al., Fritz-Laylin L.K. et Cande, Mayer et al. 2008
RPS5	7	Andersen et al., Gabrielle Wheway, McClintock et al., Lauwaet T. et al., Fritz-Laylin L.K. et Cande, Mayer et al. 2008
RPS6	7	Hannah Müller et al., Andersen et al., Gabrielle Wheway, Broadhead et al., Lauwaet T. et al., Mayer et al. 2008
RRM2	7	Phirke et al., Ross et al., Gabrielle Wheway, McClintock et al., Monika-Abedin-Sigg et al., Blacque et al._xbox, Blacque et al._sage
RTCB	7	Avidor-Reiss et al., Andersen et al., Karsten Boldt et al., Li et al., Liu et al., McClintock et al.
SCLT1	7	Andersen et al., Cilia Carta (TJP van Dam et al.), GO CC Cilium, SYSCILIA Gold Standard (van Dam TJ et al.), David K. Breslow et al., Nogales-Cadenas R. et al., Marshall et al.
SEC24B	7	Andersen et al., Karsten Boldt et al., Gabrielle Wheway, Liu et al., Ishikawa H. et al, Marshall et al.
SF3B3	7	Phirke et al., Laurençon et al., Karsten Boldt et al., Gabrielle Wheway, Liu et al., Nogales-Cadenas R. et al., Fritz-Laylin L.K. et Cande
SGPL1	7	Phirke et al., Hannah Müller et al., Chen et al., Mayer et al. 2009, SYSCILIA Gold Standard (van Dam TJ et al.), McClintock et al., Mayer et al. 2008
SLC12A2	7	Phirke et al., Alexander E. Ivliev et al, Mayer et al. 2009, Ross et al., SYSCILIA Gold Standard (van Dam TJ et al.), Liu et al., Mayer et al. 2008
SMC3	7	Phirke et al., Karsten Boldt et al., SYSCILIA Gold Standard (van Dam TJ et al.), Liu et al., McClintock et al., Broadhead et al., Nogales-Cadenas R. et al.
SORD	7	Avidor-Reiss et al., Alexander E. Ivliev et al, Cilia Carta (TJP van Dam et al.), GO CC Cilium, Ross et al., Geremek M. et al. 2014, Marshall et al.
SPATA7	7	Alexander E. Ivliev et al, Cilia Carta (TJP van Dam et al.), GO CC Cilium, Karsten Boldt et al., Lambacher N. et al., SYSCILIA Gold Standard (van Dam TJ et al.), Liu et al.
SPTBN1	7	Andersen et al., Mayer et al. 2009, Ross et al., Liu et al., McClintock et al., Mayer et al. 2008
SPTBN5	7	Phirke et al., Hannah Müller et al., Cilia Carta (TJP van Dam et al.), GO CC Cilium, SYSCILIA Gold Standard (van Dam TJ et al.), Fritz-Laylin L.K. et Cande, Blacque et al._sage
SRSF3	7	Phirke et al., Avidor-Reiss et al., Andersen et al., Karsten Boldt et al., Gabrielle Wheway, Liu et al.
STK36	7	Alexander E. Ivliev et al, Cilia Carta (TJP van Dam et al.), GO CC Cilium, Lambacher N. et al., SYSCILIA Gold Standard (van Dam TJ et al.), Gabrielle Wheway, Ramona A. Hoh et al.
TCP1	7	Alexander E. Ivliev et al, Andersen et al., Liu et al., McClintock et al., Lauwaet T. et al., Nogales-Cadenas R. et al.
TFPI	7	Efimenko et al., Phirke et al., Blacque et al._xbox, Blacque et al._sage
TNPO1	7	Cilia Carta (TJP van Dam et al.), GO CC Cilium, Karsten Boldt et al., SYSCILIA Gold Standard (van Dam TJ et al.), David U. Mick et al., Liu et al., Nogales-Cadenas R. et al.
TOP2A	7	Phirke et al., Hannah Müller et al., Ross et al., Gabrielle Wheway, Lauwaet T. et al., Nogales-Cadenas R. et al., Marshall et al.
TRIM32	7	Alexander E. Ivliev et al, Cilia Carta (TJP van Dam et al.), Karsten Boldt et al., SYSCILIA Gold Standard (van Dam TJ et al.), David K. Breslow et al., Gabrielle Wheway, Geremek M. et al. 2011
TTLL3	7	Cilia Carta (TJP van Dam et al.), GO CC Cilium, SYSCILIA Gold Standard (van Dam TJ et al.), McClintock et al., Monika-Abedin-Sigg et al., Geremek M. et al. 2014, Arnaiz O. et al.
TUBB2B	7	Cilia Carta (TJP van Dam et al.), SYSCILIA Gold Standard (van Dam TJ et al.), Liu et al., McClintock et al., Ishikawa H. et al, Fritz-Laylin L.K. et Cande, Blacque et al._xbox
TUBE1	7	Hannah Müller et al., Alexander E. Ivliev et al, Cilia Carta (TJP van Dam et al.), Dey G et al., SYSCILIA Gold Standard (van Dam TJ et al.), Nogales-Cadenas R. et al., Keller et al.
TUBGCP2	7	Hannah Müller et al., Andersen et al., Cilia Carta (TJP van Dam et al.), SYSCILIA Gold Standard (van Dam TJ et al.), Liu et al., Nogales-Cadenas R. et al.
TUBGCP4	7	Hannah Müller et al., Andersen et al., Cilia Carta (TJP van Dam et al.), Karsten Boldt et al., SYSCILIA Gold Standard (van Dam TJ et al.), Nogales-Cadenas R. et al.
TUFM	7	Kilburn et al., Alexander E. Ivliev et al, Andersen et al., Pazour et al., Blacque et al._xbox
TUSC3	7	Alexander E. Ivliev et al, Lambacher N. et al., Mayer et al. 2009, Liu et al., McClintock et al., Geremek M. et al. 2011, Mayer et al. 2008
TXN	7	Phirke et al., Alexander E. Ivliev et al, Andersen et al., Pazour et al., Liu et al., Fritz-Laylin L.K. et Cande
UBA52	7	Pazour et al., SYSCILIA Gold Standard (van Dam TJ et al.), Liu et al., McClintock et al., Lauwaet T. et al., Mayer et al. 2008, Blacque et al._xbox
UBB	7	Alexander E. Ivliev et al, Gabrielle Wheway, Liu et al., McClintock et al., Fritz-Laylin L.K. et Cande, Blacque et al._xbox, Arnaiz O. et al.
UBXN10	7	Alexander E. Ivliev et al, Bayesian (TJP van Dam et al.), Cilia Carta (TJP van Dam et al.), Lambacher N. et al., Ross et al., Ramona A. Hoh et al., Marshall et al.
UGDH	7	Alexander E. Ivliev et al, Chen et al., Pazour et al., SYSCILIA Gold Standard (van Dam TJ et al.), Gabrielle Wheway, McClintock et al., Monika-Abedin-Sigg et al.
UGP2	7	Mayer et al. 2009, SYSCILIA Gold Standard (van Dam TJ et al.), Liu et al., McClintock et al., Mayer et al. 2008, Blacque et al._xbox
UNC119B	7	Alexander E. Ivliev et al, Bayesian (TJP van Dam et al.), Cilia Carta (TJP van Dam et al.), Dey G et al., GO CC Cilium, Karsten Boldt et al., McClintock et al.
USP2	7	Bechstedt et al., Alexander E. Ivliev et al, Ross et al., Ramona A. Hoh et al., Geremek M. et al. 2014, Nogales-Cadenas R. et al., Marshall et al.
USP5	7	Phirke et al., Laurençon et al., Gabrielle Wheway, Liu et al., McClintock et al., Monika-Abedin-Sigg et al., Blacque et al._xbox
VIM	7	Andersen et al., Karsten Boldt et al., Mayer et al. 2009, Ross et al., Liu et al., Mayer et al. 2008
WDPCP	7	Alexander E. Ivliev et al, Cilia Carta (TJP van Dam et al.), GO CC Cilium, Lambacher N. et al., SYSCILIA Gold Standard (van Dam TJ et al.), David K. Breslow et al., Marshall et al.
WDR11	7	Cilia Carta (TJP van Dam et al.), GO CC Cilium, Liu et al., McClintock et al., Monika-Abedin-Sigg et al., Ishikawa H. et al, Blacque et al._xbox
WDR54	7	Efimenko et al., Phirke et al., Alexander E. Ivliev et al, Chen et al., Lambacher N. et al., Ross et al., Geremek M. et al. 2011
YWHAQ	7	Andersen et al., Bayesian (TJP van Dam et al.), Cilia Carta (TJP van Dam et al.), Liu et al., Nogales-Cadenas R. et al., Mayer et al. 2008
ZBBX	7	Alexander E. Ivliev et al, Bayesian (TJP van Dam et al.), Cilia Carta (TJP van Dam et al.), Lambacher N. et al., Ross et al., Semil P. Choksi et al., Geremek M. et al. 2011
ABCA13	6	Phirke et al., Alexander E. Ivliev et al, Mayer et al. 2009, Ross et al., SYSCILIA Gold Standard (van Dam TJ et al.), Geremek M. et al. 2014
ABCF2	6	Hannah Müller et al., Pazour et al., Liu et al., McClintock et al., Marshall et al., Keller et al.
ABHD6	6	Alexander E. Ivliev et al, Bayesian (TJP van Dam et al.), Cilia Carta (TJP van Dam et al.), Ross et al., Liu et al., Yano J. et al.
ABLIM1	6	Cilia Carta (TJP van Dam et al.), GO CC Cilium, Karsten Boldt et al., Ross et al., Liu et al., McClintock et al.
ACADSB	6	Efimenko et al., Chen et al., Ross et al., SYSCILIA Gold Standard (van Dam TJ et al.), McClintock et al., Blacque et al._xbox
ACLY	6	Andersen et al., Ross et al., David U. Mick et al., Gabrielle Wheway, Liu et al.
ACTN4	6	Karsten Boldt et al., Mayer et al. 2009, David U. Mick et al., Gabrielle Wheway, Liu et al., Mayer et al. 2008
ADCY3	6	Cilia Carta (TJP van Dam et al.), GO CC Cilium, Mayer et al. 2009, SYSCILIA Gold Standard (van Dam TJ et al.), Monika-Abedin-Sigg et al., Mayer et al. 2008
ADGRV1	6	Efimenko et al., Alexander E. Ivliev et al, Liu et al., Cilia Carta (TJP van Dam et al.), SYSCILIA Gold Standard (van Dam TJ et al.), David U. Mick et al.
ADH5	6	Pazour et al., Semil P. Choksi et al., SYSCILIA Gold Standard (van Dam TJ et al.), McClintock et al., Monika-Abedin-Sigg et al., Blacque et al._xbox
AGBL4	6	Efimenko et al., Laurençon et al., Cilia Carta (TJP van Dam et al.), GO CC Cilium, Gabrielle Wheway, Yano J. et al.
AHNAK	6	Karsten Boldt et al., Mayer et al. 2009, Ross et al., Liu et al., Monika-Abedin-Sigg et al., Mayer et al. 2008
ALYREF	6	Andersen et al., Karsten Boldt et al., Gabrielle Wheway, Liu et al., McClintock et al., Blacque et al._xbox
ANKRD17	6	Efimenko et al., Pazour et al., Liu et al., McClintock et al., Monika-Abedin-Sigg et al., Marshall et al.
ANKRD45	6	Alexander E. Ivliev et al, Lambacher N. et al., Semil P. Choksi et al., Monika-Abedin-Sigg et al., Ramona A. Hoh et al., Stubbs J.L. et al.
ANXA2	6	Andersen et al., Mayer et al. 2009, Semil P. Choksi et al., Liu et al., Mayer et al. 2008
AQR	6	Phirke et al., Ross et al., Gabrielle Wheway, McClintock et al., Monika-Abedin-Sigg et al., Blacque et al._sage
ARF4	6	Cilia Carta (TJP van Dam et al.), Semil P. Choksi et al., SYSCILIA Gold Standard (van Dam TJ et al.), Liu et al., Monika-Abedin-Sigg et al., Ishikawa H. et al
ARL2	6	Karsten Boldt et al., David U. Mick et al., McClintock et al., Monika-Abedin-Sigg et al., Nogales-Cadenas R. et al., Blacque et al._xbox
AS3MT	6	Kilburn et al., Alexander E. Ivliev et al, Pazour et al., Liu et al., McClintock et al., Monika-Abedin-Sigg et al.
ATP2B1	6	Alexander E. Ivliev et al, Mayer et al. 2009, Pazour et al., Liu et al., Yano J. et al., Mayer et al. 2008
ATP2B2	6	Cilia Carta (TJP van Dam et al.), GO CC Cilium, Karsten Boldt et al., Pazour et al., Liu et al., Yano J. et al.
ATP5F1B	6	Kilburn et al., Hannah Müller et al., Andersen et al., Mayer et al. 2008, Nakachi M. et al.
ATP6V1A	6	Kilburn et al., Hannah Müller et al., Liu et al., McClintock et al., Monika-Abedin-Sigg et al., Fritz-Laylin L.K. et Cande
ATP6V1C1	6	Bayesian (TJP van Dam et al.), Cilia Carta (TJP van Dam et al.), Ross et al., Liu et al., Mayer et al. 2008, Marshall et al.
ATP6V1E1	6	Pazour et al., Gabrielle Wheway, Liu et al., McClintock et al., Monika-Abedin-Sigg et al., Mayer et al. 2008
ATR	6	Alexander E. Ivliev et al, Ross et al., SYSCILIA Gold Standard (van Dam TJ et al.), Ramona A. Hoh et al., Nogales-Cadenas R. et al., Marshall et al.
BBS10	6	Cilia Carta (TJP van Dam et al.), GO CC Cilium, Karsten Boldt et al., Lambacher N. et al., SYSCILIA Gold Standard (van Dam TJ et al.), David K. Breslow et al.
C11orf49	6	Alexander E. Ivliev et al, Bayesian (TJP van Dam et al.), Cilia Carta (TJP van Dam et al.), Lambacher N. et al., Geremek M. et al. 2011, Marshall et al.
C11orf65	6	Alexander E. Ivliev et al, Dey G et al., Semil P. Choksi et al., McClintock et al., Monika-Abedin-Sigg et al., Geremek M. et al. 2011
C1orf158	6	Alexander E. Ivliev et al, Ross et al., Semil P. Choksi et al., Monika-Abedin-Sigg et al., Geremek M. et al. 2011, Geremek M. et al. 2014
C20orf85	6	Alexander E. Ivliev et al, Bayesian (TJP van Dam et al.), Cilia Carta (TJP van Dam et al.), Ross et al., Monika-Abedin-Sigg et al., Geremek M. et al. 2011
CAD	6	Hannah Müller et al., Laurençon et al., SYSCILIA Gold Standard (van Dam TJ et al.), Liu et al., McClintock et al., Blacque et al._xbox
CANX	6	Mayer et al. 2009, Gabrielle Wheway, Liu et al., McClintock et al., Mayer et al. 2008, Blacque et al._xbox
CAPN8	6	Phirke et al., Ross et al., Semil P. Choksi et al., McClintock et al., Monika-Abedin-Sigg et al., Blacque et al._xbox
CASK	6	Laurençon et al., Cilia Carta (TJP van Dam et al.), GO CC Cilium, Liu et al., Monika-Abedin-Sigg et al., Kim J. et al.
CATIP	6	Semil P. Choksi et al., Alexander E. Ivliev et al, Monika-Abedin-Sigg et al., Broadhead et al., Geremek M. et al. 2011, Geremek M. et al. 2014
CCDC180	6	Dey G et al., SYSCILIA Gold Standard (van Dam TJ et al.), Ross et al., Semil P. Choksi et al., Monika-Abedin-Sigg et al., Arnaiz O. et al.
CCDC33	6	Alexander E. Ivliev et al, Bayesian (TJP van Dam et al.), Cilia Carta (TJP van Dam et al.), Semil P. Choksi et al., Geremek M. et al. 2011, Geremek M. et al. 2014
CCDC34	6	Laurençon et al., Alexander E. Ivliev et al, Lambacher N. et al., Gabrielle Wheway, Nogales-Cadenas R. et al., Marshall et al.
CCDC60	6	Alexander E. Ivliev et al, Ross et al., Monika-Abedin-Sigg et al., Geremek M. et al. 2011, Nogales-Cadenas R. et al., Marshall et al.
CCDC74A	6	Alexander E. Ivliev et al, Bayesian (TJP van Dam et al.), Cilia Carta (TJP van Dam et al.), Ross et al., Semil P. Choksi et al., Monika-Abedin-Sigg et al.
CCDC74B	6	Alexander E. Ivliev et al, Bayesian (TJP van Dam et al.), Cilia Carta (TJP van Dam et al.), Ross et al., Monika-Abedin-Sigg et al., Geremek M. et al. 2011
CCDC89	6	Alexander E. Ivliev et al, Lambacher N. et al., Semil P. Choksi et al., Ramona A. Hoh et al., Geremek M. et al. 2011, Marshall et al.
CCNB1	6	Phirke et al., Alexander E. Ivliev et al, Ross et al., David U. Mick et al., Gabrielle Wheway, Nogales-Cadenas R. et al.
CDC20	6	Phirke et al., Hannah Müller et al., Ross et al., Gabrielle Wheway, Nogales-Cadenas R. et al., Marshall et al.
CDC42	6	Mayer et al. 2009, David U. Mick et al., Gabrielle Wheway, Liu et al., Fritz-Laylin L.K. et Cande, Blacque et al._xbox
CDHR3	6	Alexander E. Ivliev et al, Bayesian (TJP van Dam et al.), Cilia Carta (TJP van Dam et al.), Lambacher N. et al., Ross et al., Ramona A. Hoh et al.
CDK11A	6	Karsten Boldt et al., SYSCILIA Gold Standard (van Dam TJ et al.), Gabrielle Wheway, McClintock et al., Monika-Abedin-Sigg et al., Nogales-Cadenas R. et al.
CDKL1	6	Phirke et al., Alexander E. Ivliev et al, Chen et al., Monika-Abedin-Sigg et al., Ramona A. Hoh et al., Blacque et al._xbox
CDKL5	6	Dey G et al., Pazour et al., McClintock et al., Merchant et al., Boesger J et al., Hodges ME. et al.
CELSR2	6	Cilia Carta (TJP van Dam et al.), GO CC Cilium, Ross et al., Gabrielle Wheway, McClintock et al., Blacque et al._xbox
CEP162	6	Alexander E. Ivliev et al, GO CC Cilium, Li et al., Liu et al., Nogales-Cadenas R. et al., Cilia Carta (TJP van Dam et al.)
CEP250	6	Andersen et al., Cilia Carta (TJP van Dam et al.), GO CC Cilium, SYSCILIA Gold Standard (van Dam TJ et al.), Liu et al., Nogales-Cadenas R. et al.
CEP44	6	Alexander E. Ivliev et al, Karsten Boldt et al., Li et al., Semil P. Choksi et al., McClintock et al., Nogales-Cadenas R. et al.
CHEK1	6	Hannah Müller et al., Karsten Boldt et al., Ross et al., Nogales-Cadenas R. et al., Blacque et al._xbox
CLGN	6	Alexander E. Ivliev et al, Karsten Boldt et al., Mayer et al. 2009, Ross et al., SYSCILIA Gold Standard (van Dam TJ et al.), Geremek M. et al. 2011
CNGA3	6	Efimenko et al., Alexander E. Ivliev et al, Cilia Carta (TJP van Dam et al.), GO CC Cilium, Li et al., Liu et al.
CNGB1	6	Phirke et al., Cilia Carta (TJP van Dam et al.), GO CC Cilium, SYSCILIA Gold Standard (van Dam TJ et al.), Liu et al., McClintock et al.
CNOT10	6	Alexander E. Ivliev et al, Bayesian (TJP van Dam et al.), Cilia Carta (TJP van Dam et al.), Karsten Boldt et al., Lambacher N. et al., Liu et al.
CNOT3	6	Hannah Müller et al., SYSCILIA Gold Standard (van Dam TJ et al.), Gabrielle Wheway, Liu et al., McClintock et al., Blacque et al._xbox
CNTROB	6	Andersen et al., Pazour et al., Liu et al., Jakobsen L. et al., Nogales-Cadenas R. et al., Marshall et al.
CORO1A	6	Hannah Müller et al., Andersen et al., Karsten Boldt et al., Ross et al., Fritz-Laylin L.K. et Cande
CREBBP	6	Hannah Müller et al., Alexander E. Ivliev et al, Karsten Boldt et al., McClintock et al., Blacque et al._xbox, Blacque et al._sage
CSNK2A1	6	Karsten Boldt et al., Pazour et al., SYSCILIA Gold Standard (van Dam TJ et al.), Liu et al., Nogales-Cadenas R. et al., Blacque et al._xbox
CTSB	6	Phirke et al., Chen et al., Semil P. Choksi et al., Liu et al., Blacque et al._xbox
CUL1	6	Efimenko et al., Alexander E. Ivliev et al, SYSCILIA Gold Standard (van Dam TJ et al.), Liu et al., McClintock et al., Nogales-Cadenas R. et al.
DARS1	6	Pazour et al., SYSCILIA Gold Standard (van Dam TJ et al.), Liu et al., McClintock et al., Andersen et al.
DBT	6	Kilburn et al., Hannah Müller et al., Laurençon et al., SYSCILIA Gold Standard (van Dam TJ et al.), McClintock et al., Blacque et al._xbox
DCDC2B	6	Alexander E. Ivliev et al, Semil P. Choksi et al., Ramona A. Hoh et al., Geremek M. et al. 2011, Marshall et al., Stubbs J.L. et al.
DDB1	6	Andersen et al., Gabrielle Wheway, Liu et al., McClintock et al., Blacque et al._xbox
DDC	6	Efimenko et al., Alexander E. Ivliev et al, McClintock et al., Blacque et al._xbox
DDX1	6	Andersen et al., Karsten Boldt et al., Pazour et al., David U. Mick et al., Liu et al.
DDX3X	6	Hannah Müller et al., Andersen et al., Liu et al., Lauwaet T. et al.
DHFR	6	Efimenko et al., Laurençon et al., Ross et al., Gabrielle Wheway, McClintock et al., Monika-Abedin-Sigg et al.
DNAJB6	6	Hannah Müller et al., Andersen et al., Ostrowski et al., Ross et al., Liu et al.
DNM1L	6	Liu et al., McClintock et al., Broadhead et al., Lauwaet T. et al., Ishikawa H. et al, Blacque et al._xbox
DYNC1I2	6	Andersen et al., Karsten Boldt et al., Gabrielle Wheway, Liu et al., Monika-Abedin-Sigg et al.
DYNC1LI2	6	Phirke et al., Karsten Boldt et al., Liu et al., McClintock et al., Nogales-Cadenas R. et al., Blacque et al._sage
ECE2	6	Efimenko et al., Phirke et al., Chen et al., Semil P. Choksi et al., Gabrielle Wheway, Blacque et al._xbox
ECHS1	6	Kilburn et al., Karsten Boldt et al., SYSCILIA Gold Standard (van Dam TJ et al.), McClintock et al., Marshall et al., Blacque et al._xbox
ECI2	6	Alexander E. Ivliev et al, Ross et al., Liu et al., McClintock et al., Monika-Abedin-Sigg et al., Blacque et al._xbox
EEF1D	6	Kilburn et al., Andersen et al., Liu et al., Ishikawa H. et al, Fritz-Laylin L.K. et Cande
EFCAB10	6	SYSCILIA Gold Standard (van Dam TJ et al.), McClintock et al., Monika-Abedin-Sigg et al., Ramona A. Hoh et al., Broadhead et al., Fritz-Laylin L.K. et Cande
EHD1	6	Phirke et al., Cilia Carta (TJP van Dam et al.), GO CC Cilium, Ross et al., Liu et al., Monika-Abedin-Sigg et al.
EIF3F	6	Efimenko et al., Mayer et al. 2009, Ross et al., Gabrielle Wheway, Liu et al., McClintock et al.
EIF4A2	6	Efimenko et al., Hannah Müller et al., Pazour et al., Liu et al., McClintock et al., Keller et al.
EIF5A	6	Andersen et al., Pazour et al., Gabrielle Wheway, Liu et al., Blacque et al._xbox
EIPR1	6	Nogales-Cadenas R. et al., Bayesian (TJP van Dam et al.), Cilia Carta (TJP van Dam et al.), Karsten Boldt et al., Gabrielle Wheway, Liu et al.
ELAPOR1	6	Phirke et al., Alexander E. Ivliev et al, Lambacher N. et al., Ross et al., SYSCILIA Gold Standard (van Dam TJ et al.), Geremek M. et al. 2014
EMC3	6	SYSCILIA Gold Standard (van Dam TJ et al.), Gabrielle Wheway, Liu et al., McClintock et al., Blacque et al._xbox
EML5	6	Efimenko et al., Alexander E. Ivliev et al, Karsten Boldt et al., Pazour et al., Semil P. Choksi et al., Liu et al.
EML6	6	Phirke et al., Pazour et al., Ross et al., Monika-Abedin-Sigg et al., Fritz-Laylin L.K. et Cande, Arnaiz O. et al.
ERP44	6	Phirke et al., Chen et al., SYSCILIA Gold Standard (van Dam TJ et al.), Liu et al., McClintock et al., Blacque et al._xbox
ESRRG	6	Phirke et al., Alexander E. Ivliev et al, Chen et al., Ross et al., Geremek M. et al. 2014, Blacque et al._xbox
ESYT1	6	Karsten Boldt et al., Mayer et al. 2009, Pazour et al., Liu et al., McClintock et al., Mayer et al. 2008
EVC2	6	Cilia Carta (TJP van Dam et al.), GO CC Cilium, SYSCILIA Gold Standard (van Dam TJ et al.), Monika-Abedin-Sigg et al., Ishikawa H. et al, David U. Mick et al.
EXOC3	6	Kilburn et al., Cilia Carta (TJP van Dam et al.), Karsten Boldt et al., SYSCILIA Gold Standard (van Dam TJ et al.), Liu et al., Nogales-Cadenas R. et al.
EXOC6	6	Cilia Carta (TJP van Dam et al.), Karsten Boldt et al., SYSCILIA Gold Standard (van Dam TJ et al.), Liu et al., McClintock et al., Nogales-Cadenas R. et al.
FAM161B	6	Efimenko et al., Pazour et al., Monika-Abedin-Sigg et al., Ramona A. Hoh et al., Broadhead et al., Marshall et al.
FAM184A	6	Alexander E. Ivliev et al, Lambacher N. et al., Ross et al., Semil P. Choksi et al., Monika-Abedin-Sigg et al., Geremek M. et al. 2014
FAM81B	6	Alexander E. Ivliev et al, Bayesian (TJP van Dam et al.), Cilia Carta (TJP van Dam et al.), Ross et al., SYSCILIA Gold Standard (van Dam TJ et al.), Ramona A. Hoh et al.
FASN	6	Andersen et al., Li et al., Ross et al., Gabrielle Wheway, Liu et al.
FBXL13	6	Alexander E. Ivliev et al, Lambacher N. et al., McClintock et al., Monika-Abedin-Sigg et al., Broadhead et al., Blacque et al._xbox
FBXO11	6	Alexander E. Ivliev et al, Gabrielle Wheway, McClintock et al., Broadhead et al., Fritz-Laylin L.K. et Cande, Blacque et al._xbox
FBXO16	6	Alexander E. Ivliev et al, Ross et al., Semil P. Choksi et al., Gabrielle Wheway, Ramona A. Hoh et al., Marshall et al.
FBXO36	6	Alexander E. Ivliev et al, Lambacher N. et al., Semil P. Choksi et al., Monika-Abedin-Sigg et al., Ramona A. Hoh et al., Marshall et al.
FLNA	6	Cilia Carta (TJP van Dam et al.), GO CC Cilium, Mayer et al. 2009, Ross et al., SYSCILIA Gold Standard (van Dam TJ et al.), Liu et al.
FLNB	6	Alexander E. Ivliev et al, Andersen et al., Mayer et al. 2009, Ross et al., Liu et al., Marshall et al.
FUZ	6	Alexander E. Ivliev et al, Cilia Carta (TJP van Dam et al.), GO CC Cilium, Karsten Boldt et al., SYSCILIA Gold Standard (van Dam TJ et al.), McClintock et al.
GABRB3	6	Efimenko et al., Chen et al., Liu et al., Monika-Abedin-Sigg et al., Blacque et al._xbox
GCLM	6	Alexander E. Ivliev et al, Liu et al., McClintock et al., Monika-Abedin-Sigg et al., Geremek M. et al. 2014, Blacque et al._xbox
GIGYF2	6	Chen et al., Karsten Boldt et al., Pazour et al., Gabrielle Wheway, Liu et al., Blacque et al._xbox
GLI2	6	Cilia Carta (TJP van Dam et al.), GO CC Cilium, SYSCILIA Gold Standard (van Dam TJ et al.), David K. Breslow et al., Gabrielle Wheway, McClintock et al.
GLI3	6	Cilia Carta (TJP van Dam et al.), GO CC Cilium, Karsten Boldt et al., SYSCILIA Gold Standard (van Dam TJ et al.), David K. Breslow et al., McClintock et al.
GMPPB	6	Alexander E. Ivliev et al, SYSCILIA Gold Standard (van Dam TJ et al.), Gabrielle Wheway, Monika-Abedin-Sigg et al., Geremek M. et al. 2011, Blacque et al._xbox
GOLGA5	6	Laurençon et al., Karsten Boldt et al., Mayer et al. 2009, SYSCILIA Gold Standard (van Dam TJ et al.), Liu et al., Mayer et al. 2008
GPI	6	Karsten Boldt et al., Ross et al., Liu et al., McClintock et al., Monika-Abedin-Sigg et al., Lauwaet T. et al.
GRB2	6	Gabrielle Wheway, Liu et al., McClintock et al., Monika-Abedin-Sigg et al., Nogales-Cadenas R. et al., Blacque et al._xbox
GRK2	6	Cilia Carta (TJP van Dam et al.), GO CC Cilium, Gabrielle Wheway, McClintock et al., Monika-Abedin-Sigg et al., Blacque et al._xbox
GSK3B	6	Alexander E. Ivliev et al, Cilia Carta (TJP van Dam et al.), SYSCILIA Gold Standard (van Dam TJ et al.), Liu et al., McClintock et al., Monika-Abedin-Sigg et al.
GSTM3	6	Cilia Carta (TJP van Dam et al.), GO CC Cilium, Mayer et al. 2009, Liu et al., Cao W. et al., Mayer et al. 2008
GUCY2D	6	Cilia Carta (TJP van Dam et al.), GO CC Cilium, Li et al., Ross et al., Liu et al., Blacque et al._xbox
HIPK1	6	Alexander E. Ivliev et al, Bayesian (TJP van Dam et al.), Cilia Carta (TJP van Dam et al.), Jakobsen L. et al., Nogales-Cadenas R. et al., Marshall et al.
HMGB2	6	Kilburn et al., Bayesian (TJP van Dam et al.), Cilia Carta (TJP van Dam et al.), Ross et al., Liu et al., Marshall et al.
HNRNPUL1	6	Phirke et al., Hannah Müller et al., Karsten Boldt et al., Li et al., Marshall et al., Blacque et al._xbox
HPD	6	Kilburn et al., Efimenko et al., SYSCILIA Gold Standard (van Dam TJ et al.), McClintock et al., Monika-Abedin-Sigg et al., Blacque et al._xbox
HSDL1	6	Avidor-Reiss et al., Alexander E. Ivliev et al, Gabrielle Wheway, Liu et al., McClintock et al., Marshall et al.
HSPA2	6	Hannah Müller et al., Alexander E. Ivliev et al, Liu et al., Nogales-Cadenas R. et al., Marshall et al., Nakachi M. et al.
HSPA9	6	Kilburn et al., Andersen et al., SYSCILIA Gold Standard (van Dam TJ et al.), Gabrielle Wheway, McClintock et al.
HSPD1	6	Kilburn et al., Andersen et al., SYSCILIA Gold Standard (van Dam TJ et al.), Liu et al., Broadhead et al.
HTT	6	Laurençon et al., Cilia Carta (TJP van Dam et al.), Ross et al., SYSCILIA Gold Standard (van Dam TJ et al.), Liu et al., Nogales-Cadenas R. et al.
HUWE1	6	Bayesian (TJP van Dam et al.), Cilia Carta (TJP van Dam et al.), Gabrielle Wheway, Liu et al., McClintock et al., Yano J. et al.
HYLS1	6	Andersen et al., Cilia Carta (TJP van Dam et al.), Karsten Boldt et al., SYSCILIA Gold Standard (van Dam TJ et al.), Nogales-Cadenas R. et al., Marshall et al.
IDE	6	Chen et al., Lambacher N. et al., David U. Mick et al., Gabrielle Wheway, Ishikawa H. et al, Blacque et al._xbox
IMPA1	6	Liu et al., McClintock et al., Monika-Abedin-Sigg et al., Broadhead et al., Marshall et al., Blacque et al._xbox
KATNAL1	6	Laurençon et al., Alexander E. Ivliev et al, Bayesian (TJP van Dam et al.), Cilia Carta (TJP van Dam et al.), Geremek M. et al. 2014, Marshall et al.
KIAA0895	6	Alexander E. Ivliev et al, Lambacher N. et al., Semil P. Choksi et al., McClintock et al., Ramona A. Hoh et al., Marshall et al.
KPNA2	6	Hannah Müller et al., Gabrielle Wheway, Liu et al., Nogales-Cadenas R. et al., Ishikawa H. et al, Arnaiz O. et al.
LAMC1	6	Alexander E. Ivliev et al, Chen et al., Ross et al., McClintock et al., Broadhead et al., Blacque et al._xbox
LAP3	6	Kilburn et al., Laurençon et al., Alexander E. Ivliev et al, Ross et al., SYSCILIA Gold Standard (van Dam TJ et al.), Monika-Abedin-Sigg et al.
LDHA	6	Andersen et al., Cilia Carta (TJP van Dam et al.), GO CC Cilium, Gabrielle Wheway, Liu et al.
LMAN1	6	Karsten Boldt et al., Mayer et al. 2009, SYSCILIA Gold Standard (van Dam TJ et al.), Liu et al., McClintock et al., Mayer et al. 2008
LRP2	6	Efimenko et al., Mayer et al. 2009, SYSCILIA Gold Standard (van Dam TJ et al.), Liu et al., Monika-Abedin-Sigg et al., Mayer et al. 2008
LRRC45	6	Alexander E. Ivliev et al, Andersen et al., Liu et al., Geremek M. et al. 2014, Jakobsen L. et al., Nogales-Cadenas R. et al.
MAT2A	6	Pazour et al., Ross et al., Gabrielle Wheway, McClintock et al., Monika-Abedin-Sigg et al., Fritz-Laylin L.K. et Cande
MCHR1	6	Chen et al., Cilia Carta (TJP van Dam et al.), GO CC Cilium, Semil P. Choksi et al., SYSCILIA Gold Standard (van Dam TJ et al.), Gabrielle Wheway
MELK	6	Karsten Boldt et al., Ross et al., David U. Mick et al., McClintock et al., Marshall et al., Blacque et al._sage
MORN1	6	McClintock et al., Monika-Abedin-Sigg et al., Ramona A. Hoh et al., Geremek M. et al. 2014, Yano J. et al., Marshall et al.
MPC2	6	SYSCILIA Gold Standard (van Dam TJ et al.), Alexander E. Ivliev et al, Karsten Boldt et al., Ross et al., McClintock et al., Blacque et al._xbox
MSI2	6	Alexander E. Ivliev et al, Ross et al., Liu et al., McClintock et al., Monika-Abedin-Sigg et al., Blacque et al._xbox
NAP1L1	6	Kilburn et al., Hannah Müller et al., Andersen et al., Liu et al., McClintock et al.
NDUFAF3	6	Alexander E. Ivliev et al, Karsten Boldt et al., Liu et al., McClintock et al., Ramona A. Hoh et al., Marshall et al.
NIN	6	Alexander E. Ivliev et al, Andersen et al., Cilia Carta (TJP van Dam et al.), SYSCILIA Gold Standard (van Dam TJ et al.), Ramona A. Hoh et al., Marshall et al.
NLRC3	6	Kilburn et al., Pazour et al., Monika-Abedin-Sigg et al., Broadhead et al., Lauwaet T. et al., Fritz-Laylin L.K. et Cande
NME9	6	Alexander E. Ivliev et al, Dey G et al., Ostrowski et al., Semil P. Choksi et al., Ramona A. Hoh et al., Fritz-Laylin L.K. et Cande
NPM1	6	Andersen et al., Ross et al., Liu et al., Nogales-Cadenas R. et al., Mayer et al. 2008
NPR2	6	Phirke et al., Alexander E. Ivliev et al, McClintock et al., Monika-Abedin-Sigg et al., Fritz-Laylin L.K. et Cande, Blacque et al._xbox
NSF	6	Laurençon et al., Andersen et al., Karsten Boldt et al., Liu et al., Lauwaet T. et al.
NTPCR	6	Bayesian (TJP van Dam et al.), Cilia Carta (TJP van Dam et al.), Karsten Boldt et al., Gabrielle Wheway, Liu et al., McClintock et al.
NUMA1	6	Hannah Müller et al., Gabrielle Wheway, Geremek M. et al. 2014, Nogales-Cadenas R. et al., Keller et al., Arnaiz O. et al.
NUP62	6	Andersen et al., Cilia Carta (TJP van Dam et al.), Pazour et al., SYSCILIA Gold Standard (van Dam TJ et al.), Gabrielle Wheway, Nogales-Cadenas R. et al.
NUP93	6	Phirke et al., Hannah Müller et al., Andersen et al., Cilia Carta (TJP van Dam et al.), SYSCILIA Gold Standard (van Dam TJ et al.), Gabrielle Wheway
NUP98	6	Phirke et al., Hannah Müller et al., Ross et al., SYSCILIA Gold Standard (van Dam TJ et al.), Gabrielle Wheway, Broadhead et al.
NXN	6	Karsten Boldt et al., Pazour et al., Ross et al., David U. Mick et al., McClintock et al., Monika-Abedin-Sigg et al.
NXNL2	6	Liu et al., McClintock et al., Monika-Abedin-Sigg et al., Blacque et al._xbox, Arnaiz O. et al.
OTUB1	6	Karsten Boldt et al., Gabrielle Wheway, Liu et al., McClintock et al., Kim J. et al., Yano J. et al.
PCSK9	6	Alexander E. Ivliev et al, Li et al., Ross et al., Gabrielle Wheway, McClintock et al., Monika-Abedin-Sigg et al.
PDE1C	6	Avidor-Reiss et al., Cilia Carta (TJP van Dam et al.), GO CC Cilium, Mayer et al. 2009, McClintock et al., Mayer et al. 2008
PDE4D	6	Efimenko et al., McClintock et al., Ramona A. Hoh et al., Nogales-Cadenas R. et al., Fritz-Laylin L.K. et Cande, Stubbs J.L. et al.
PDE9A	6	Karsten Boldt et al., Li et al., Semil P. Choksi et al., Gabrielle Wheway, Monika-Abedin-Sigg et al., Marshall et al.
PEBP1	6	Gabrielle Wheway, Liu et al., McClintock et al., Monika-Abedin-Sigg et al., Marshall et al., Blacque et al._xbox
PFKP	6	Andersen et al., Karsten Boldt et al., Ross et al., Liu et al., Fritz-Laylin L.K. et Cande
PGM1	6	Laurençon et al., Pazour et al., Liu et al., McClintock et al., Monika-Abedin-Sigg et al., Blacque et al._xbox
PGM2L1	6	Laurençon et al., Alexander E. Ivliev et al, Pazour et al., Ross et al., Liu et al., Monika-Abedin-Sigg et al.
PHB2	6	Karsten Boldt et al., Mayer et al. 2009, Liu et al., Broadhead et al., Yano J. et al., Mayer et al. 2008
PIGS	6	Bayesian (TJP van Dam et al.), Cilia Carta (TJP van Dam et al.), Karsten Boldt et al., Mayer et al. 2009, Liu et al., Mayer et al. 2008
PIN1	6	Bayesian (TJP van Dam et al.), Cilia Carta (TJP van Dam et al.), Liu et al., Monika-Abedin-Sigg et al., Ishikawa H. et al, Yano J. et al.
PKD1	6	Cilia Carta (TJP van Dam et al.), GO CC Cilium, SYSCILIA Gold Standard (van Dam TJ et al.), David K. Breslow et al., McClintock et al., Monika-Abedin-Sigg et al.
PKD2L1	6	Cilia Carta (TJP van Dam et al.), GO CC Cilium, Pazour et al., McClintock et al., Nogales-Cadenas R. et al., Blacque et al._xbox
PLA2G6	6	Efimenko et al., Phirke et al., Lambacher N. et al., Gabrielle Wheway, Jakobsen L. et al., Nogales-Cadenas R. et al.
PLCH1	6	Alexander E. Ivliev et al, Lambacher N. et al., Ross et al., Ramona A. Hoh et al., Geremek M. et al. 2014, Marshall et al.
POR	6	Bayesian (TJP van Dam et al.), Cilia Carta (TJP van Dam et al.), Mayer et al. 2009, SYSCILIA Gold Standard (van Dam TJ et al.), Liu et al., Mayer et al. 2008
PPP1R9A	6	Hannah Müller et al., Alexander E. Ivliev et al, Ross et al., SYSCILIA Gold Standard (van Dam TJ et al.), Gabrielle Wheway, Liu et al.
PRDX5	6	Alexander E. Ivliev et al, Pazour et al., Liu et al., McClintock et al., Monika-Abedin-Sigg et al., Geremek M. et al. 2011
PRKG2	6	Karsten Boldt et al., Pazour et al., McClintock et al., Boesger J et al., Marshall et al., Hodges ME. et al.
PRPS1	6	Alexander E. Ivliev et al, Andersen et al., Pazour et al., Liu et al., Marshall et al.
PRSS16	6	Laurençon et al., Chen et al., SYSCILIA Gold Standard (van Dam TJ et al.), Gabrielle Wheway, Blacque et al._xbox
PRXL2A	6	Mayer et al. 2009, Ross et al., Semil P. Choksi et al., McClintock et al., Liu et al., Mayer et al. 2008
PSMA5	6	Ross et al., Gabrielle Wheway, Liu et al., McClintock et al., Fritz-Laylin L.K. et Cande, Blacque et al._xbox
PSMA6	6	Kilburn et al., Efimenko et al., SYSCILIA Gold Standard (van Dam TJ et al.), Gabrielle Wheway, Liu et al., McClintock et al.
PSPH	6	Phirke et al., Alexander E. Ivliev et al, Liu et al., McClintock et al., Geremek M. et al. 2011, Blacque et al._xbox
PTPRZ1	6	Efimenko et al., Alexander E. Ivliev et al, Ross et al., Blacque et al._xbox, Arnaiz O. et al.
QARS1	6	Karsten Boldt et al., Lauwaet T. et al., Andersen et al., Gabrielle Wheway, Liu et al.
RAB11A	6	Cilia Carta (TJP van Dam et al.), SYSCILIA Gold Standard (van Dam TJ et al.), Liu et al., McClintock et al., Monika-Abedin-Sigg et al., Keller et al.
RAB1A	6	Kilburn et al., Pazour et al., Liu et al., McClintock et al., Monika-Abedin-Sigg et al., Yano J. et al.
RAB4A	6	Avidor-Reiss et al., Alexander E. Ivliev et al, Liu et al., McClintock et al., Monika-Abedin-Sigg et al., Kim J. et al.
RAB7A	6	Mayer et al. 2009, Pazour et al., David U. Mick et al., Liu et al., Monika-Abedin-Sigg et al., Mayer et al. 2008
RAPGEF2	6	Bayesian (TJP van Dam et al.), Cilia Carta (TJP van Dam et al.), Ross et al., Gabrielle Wheway, Liu et al., McClintock et al.
RBM39	6	Gabrielle Wheway, Liu et al., McClintock et al., Jakobsen L. et al., Nogales-Cadenas R. et al., Blacque et al._xbox
RPAP3	6	Alexander E. Ivliev et al, Karsten Boldt et al., Li et al., Liu et al., Nogales-Cadenas R. et al., Marshall et al.
RPL17	6	Hannah Müller et al., Andersen et al., Gabrielle Wheway, Monika-Abedin-Sigg et al., Broadhead et al.
RPL18A	6	Hannah Müller et al., Andersen et al., McClintock et al., Broadhead et al., Lauwaet T. et al.
RPL5	6	Andersen et al., Gabrielle Wheway, Lauwaet T. et al., Fritz-Laylin L.K. et Cande, Mayer et al. 2008
RPLP0	6	Kilburn et al., Hannah Müller et al., Andersen et al., Gabrielle Wheway, Mayer et al. 2008
RPS13	6	Andersen et al., Karsten Boldt et al., SYSCILIA Gold Standard (van Dam TJ et al.), Broadhead et al., Blacque et al._xbox
RPS15A	6	Kilburn et al., Andersen et al., Lambacher N. et al., Gabrielle Wheway, Lauwaet T. et al.
RPS20	6	Kilburn et al., Andersen et al., Gabrielle Wheway, Lauwaet T. et al., Fritz-Laylin L.K. et Cande
RRAD	6	Alexander E. Ivliev et al, Bayesian (TJP van Dam et al.), Cilia Carta (TJP van Dam et al.), Ross et al., Geremek M. et al. 2011, Geremek M. et al. 2014
RSPH10B2	6	Kilburn et al., Bayesian (TJP van Dam et al.), Cilia Carta (TJP van Dam et al.), Dey G et al., Ross et al., Fritz-Laylin L.K. et Cande
RTTN	6	Andersen et al., Cilia Carta (TJP van Dam et al.), Dey G et al., GO CC Cilium, SYSCILIA Gold Standard (van Dam TJ et al.), Nogales-Cadenas R. et al.
SARS1	6	Laurençon et al., SYSCILIA Gold Standard (van Dam TJ et al.), Liu et al., McClintock et al., Monika-Abedin-Sigg et al., Ishikawa H. et al
SARS2	6	Laurençon et al., SYSCILIA Gold Standard (van Dam TJ et al.), Liu et al., McClintock et al., Monika-Abedin-Sigg et al., Ishikawa H. et al
SCYL1	6	Karsten Boldt et al., SYSCILIA Gold Standard (van Dam TJ et al.), Liu et al., McClintock et al., Nogales-Cadenas R. et al., Blacque et al._xbox
SEC14L3	6	Phirke et al., Alexander E. Ivliev et al, Mayer et al. 2009, Mayer et al. 2008, Blacque et al._xbox
SEC61A2	6	Bayesian (TJP van Dam et al.), Cilia Carta (TJP van Dam et al.), Liu et al., McClintock et al., Monika-Abedin-Sigg et al., Blacque et al._sage
SEC62	6	Alexander E. Ivliev et al, Gabrielle Wheway, Liu et al., McClintock et al., Blacque et al._xbox, Blacque et al._sage
SF3A1	6	Phirke et al., Bayesian (TJP van Dam et al.), Cilia Carta (TJP van Dam et al.), Karsten Boldt et al., Gabrielle Wheway, Liu et al.
SLC16A1	6	Alexander E. Ivliev et al, Mayer et al. 2009, Ross et al., Gabrielle Wheway, Liu et al., Mayer et al. 2008
SLC25A10	6	Efimenko et al., Laurençon et al., SYSCILIA Gold Standard (van Dam TJ et al.), McClintock et al., Marshall et al., Blacque et al._xbox
SLC25A4	6	Hannah Müller et al., Karsten Boldt et al., Semil P. Choksi et al., Geremek M. et al. 2011, Yano J. et al., Mayer et al. 2008
SLC6A1	6	Alexander E. Ivliev et al, Gabrielle Wheway, Liu et al., Blacque et al._xbox
SMO	6	Alexander E. Ivliev et al, Cilia Carta (TJP van Dam et al.), GO CC Cilium, SYSCILIA Gold Standard (van Dam TJ et al.), David K. Breslow et al., McClintock et al.
SNAP29	6	Avidor-Reiss et al., Alexander E. Ivliev et al, Cilia Carta (TJP van Dam et al.), GO CC Cilium, Karsten Boldt et al., McClintock et al.
SNRNP200	6	Phirke et al., Hannah Müller et al., Karsten Boldt et al., SYSCILIA Gold Standard (van Dam TJ et al.), Gabrielle Wheway, Liu et al.
SNRPD2	6	Andersen et al., Karsten Boldt et al., Gabrielle Wheway, McClintock et al., Blacque et al._xbox
SNX2	6	Pazour et al., Liu et al., McClintock et al., Monika-Abedin-Sigg et al., Keller et al., Blacque et al._xbox
SRI	6	Alexander E. Ivliev et al, Ostrowski et al., Liu et al., McClintock et al., Monika-Abedin-Sigg et al., Geremek M. et al. 2011
SRSF7	6	Alexander E. Ivliev et al, Karsten Boldt et al., Pazour et al., Ross et al., SYSCILIA Gold Standard (van Dam TJ et al.), Liu et al.
STIP1	6	Ostrowski et al., SYSCILIA Gold Standard (van Dam TJ et al.), David U. Mick et al., Liu et al., McClintock et al., Blacque et al._xbox
STX3	6	Cilia Carta (TJP van Dam et al.), Mayer et al. 2009, Pazour et al., SYSCILIA Gold Standard (van Dam TJ et al.), Liu et al., Mayer et al. 2008
SUFU	6	Laurençon et al., Cilia Carta (TJP van Dam et al.), GO CC Cilium, SYSCILIA Gold Standard (van Dam TJ et al.), David K. Breslow et al., David U. Mick et al.
TBCE	6	Karsten Boldt et al., Semil P. Choksi et al., SYSCILIA Gold Standard (van Dam TJ et al.), McClintock et al., Blacque et al._xbox, Arnaiz O. et al.
TMC5	6	Alexander E. Ivliev et al, Ross et al., Semil P. Choksi et al., Geremek M. et al. 2014, Kubo A. et al., Yano J. et al.
TMEM216	6	Cilia Carta (TJP van Dam et al.), GO CC Cilium, Lambacher N. et al., SYSCILIA Gold Standard (van Dam TJ et al.), David K. Breslow et al., McClintock et al.
TOGARAM1	6	SYSCILIA Gold Standard (van Dam TJ et al.), Alexander E. Ivliev et al, Ross et al., McClintock et al., Monika-Abedin-Sigg et al., Blacque et al._xbox
TP53BP1	6	Alexander E. Ivliev et al, Bayesian (TJP van Dam et al.), Cilia Carta (TJP van Dam et al.), Karsten Boldt et al., Lambacher N. et al., McClintock et al.
TRAPPC3	6	Cilia Carta (TJP van Dam et al.), Karsten Boldt et al., SYSCILIA Gold Standard (van Dam TJ et al.), Liu et al., McClintock et al., Blacque et al._xbox
TRAPPC9	6	Cilia Carta (TJP van Dam et al.), Karsten Boldt et al., SYSCILIA Gold Standard (van Dam TJ et al.), Liu et al., McClintock et al., Blacque et al._xbox
TSG101	6	Andersen et al., Karsten Boldt et al., Liu et al., McClintock et al., Broadhead et al.
TTF2	6	Efimenko et al., Phirke et al., Hannah Müller et al., SYSCILIA Gold Standard (van Dam TJ et al.), David U. Mick et al., Gabrielle Wheway
TTK	6	Hannah Müller et al., Cilia Carta (TJP van Dam et al.), SYSCILIA Gold Standard (van Dam TJ et al.), Gabrielle Wheway, Nogales-Cadenas R. et al., Marshall et al.
TUBB3	6	Cilia Carta (TJP van Dam et al.), SYSCILIA Gold Standard (van Dam TJ et al.), Liu et al., Monika-Abedin-Sigg et al., Ishikawa H. et al, Hannah Müller et al.
TUBG2	6	Hannah Müller et al., Alexander E. Ivliev et al, Ross et al., Liu et al., Nogales-Cadenas R. et al., Marshall et al.
TUBGCP5	6	Hannah Müller et al., Andersen et al., Cilia Carta (TJP van Dam et al.), SYSCILIA Gold Standard (van Dam TJ et al.), McClintock et al.
TUBGCP6	6	Hannah Müller et al., Andersen et al., Cilia Carta (TJP van Dam et al.), SYSCILIA Gold Standard (van Dam TJ et al.), Nogales-Cadenas R. et al.
TULP1	6	Cilia Carta (TJP van Dam et al.), GO CC Cilium, Karsten Boldt et al., SYSCILIA Gold Standard (van Dam TJ et al.), Gabrielle Wheway, Liu et al.
TXNL1	6	Ross et al., SYSCILIA Gold Standard (van Dam TJ et al.), David U. Mick et al., McClintock et al., Monika-Abedin-Sigg et al., Blacque et al._xbox
UBE2K	6	Efimenko et al., Karsten Boldt et al., Li et al., Liu et al., McClintock et al., Monika-Abedin-Sigg et al.
UBE2N	6	Karsten Boldt et al., Pazour et al., Liu et al., Monika-Abedin-Sigg et al., Yano J. et al., Blacque et al._xbox
ULK4	6	Alexander E. Ivliev et al, Cilia Carta (TJP van Dam et al.), Semil P. Choksi et al., SYSCILIA Gold Standard (van Dam TJ et al.), Fritz-Laylin L.K. et Cande, Marshall et al.
USH1C	6	Alexander E. Ivliev et al, Cilia Carta (TJP van Dam et al.), GO CC Cilium, Karsten Boldt et al., SYSCILIA Gold Standard (van Dam TJ et al.), Gabrielle Wheway
USH2A	6	Cilia Carta (TJP van Dam et al.), GO CC Cilium, Semil P. Choksi et al., SYSCILIA Gold Standard (van Dam TJ et al.), Liu et al., Monika-Abedin-Sigg et al.
VAPB	6	Efimenko et al., Hannah Müller et al., Karsten Boldt et al., Ross et al., SYSCILIA Gold Standard (van Dam TJ et al.), Liu et al.
VDAC1	6	Hannah Müller et al., Karsten Boldt et al., Mayer et al. 2009, Monika-Abedin-Sigg et al., Fritz-Laylin L.K. et Cande, Mayer et al. 2008
VHL	6	Cilia Carta (TJP van Dam et al.), Karsten Boldt et al., SYSCILIA Gold Standard (van Dam TJ et al.), McClintock et al., Kim J. et al., Nogales-Cadenas R. et al.
VWA3B	6	Alexander E. Ivliev et al, Bayesian (TJP van Dam et al.), Cilia Carta (TJP van Dam et al.), Ross et al., Geremek M. et al. 2011, Geremek M. et al. 2014
WDR47	6	Alexander E. Ivliev et al, Bayesian (TJP van Dam et al.), Cilia Carta (TJP van Dam et al.), Karsten Boldt et al., Liu et al., Marshall et al.
WHRN	6	Cilia Carta (TJP van Dam et al.), GO CC Cilium, Karsten Boldt et al., Semil P. Choksi et al., SYSCILIA Gold Standard (van Dam TJ et al.), Alexander E. Ivliev et al
WRAP53	6	Alexander E. Ivliev et al, Bayesian (TJP van Dam et al.), Cilia Carta (TJP van Dam et al.), Ross et al., Geremek M. et al. 2011, Marshall et al.
XPO1	6	Phirke et al., Alexander E. Ivliev et al, SYSCILIA Gold Standard (van Dam TJ et al.), Liu et al., McClintock et al., Nogales-Cadenas R. et al.
ABCA4	5	Laurençon et al., Cilia Carta (TJP van Dam et al.), GO CC Cilium, Liu et al., Monika-Abedin-Sigg et al.
ABCB10	5	Efimenko et al., Alexander E. Ivliev et al, Gabrielle Wheway, McClintock et al., Geremek M. et al. 2011
ABCG2	5	Semil P. Choksi et al., SYSCILIA Gold Standard (van Dam TJ et al.), Fritz-Laylin L.K. et Cande, Yano J. et al., Blacque et al._xbox
ACSF2	5	Phirke et al., Chen et al., Monika-Abedin-Sigg et al., Blacque et al._xbox
ACSL1	5	Alexander E. Ivliev et al, Karsten Boldt et al., Monika-Abedin-Sigg et al., Fritz-Laylin L.K. et Cande, Mayer et al. 2008
ACTR2	5	Cilia Carta (TJP van Dam et al.), GO CC Cilium, Liu et al., Monika-Abedin-Sigg et al., Fritz-Laylin L.K. et Cande
ACTR3	5	Karsten Boldt et al., Semil P. Choksi et al., Liu et al., Monika-Abedin-Sigg et al., Fritz-Laylin L.K. et Cande
ACYP1	5	Alexander E. Ivliev et al, Li et al., Ramona A. Hoh et al., Geremek M. et al. 2011, Marshall et al.
ADCY6	5	Cilia Carta (TJP van Dam et al.), GO CC Cilium, Karsten Boldt et al., David U. Mick et al., Gabrielle Wheway
ADI1	5	Phirke et al., Chen et al., Monika-Abedin-Sigg et al., Marshall et al., Blacque et al._xbox
AFDN	5	Alexander E. Ivliev et al, Liu et al., McClintock et al., Arnaiz O. et al., Karsten Boldt et al.
AGO3	5	Phirke et al., Liu et al., Blacque et al._xbox, Blacque et al._sage
AGTPBP1	5	Dey G et al., McClintock et al., Kim J. et al., Hodges ME. et al., Arnaiz O. et al.
AHCTF1	5	Efimenko et al., Phirke et al., Hannah Müller et al., Gabrielle Wheway, McClintock et al.
AHCY	5	Pazour et al., Ross et al., Liu et al., McClintock et al., Fritz-Laylin L.K. et Cande
AKT1	5	Efimenko et al., Cilia Carta (TJP van Dam et al.), GO CC Cilium, McClintock et al., Nogales-Cadenas R. et al.
ALDH3A2	5	Mayer et al. 2009, Liu et al., Mayer et al. 2008, Marshall et al., Nakachi M. et al.
ALDOC	5	Pazour et al., Ross et al., Liu et al., Monika-Abedin-Sigg et al., Nakachi M. et al.
ALG2	5	Alexander E. Ivliev et al, Liu et al., McClintock et al., Blacque et al._xbox
AMN1	5	Alexander E. Ivliev et al, Lambacher N. et al., Gabrielle Wheway, McClintock et al., Ramona A. Hoh et al.
ANAPC4	5	Alexander E. Ivliev et al, Gabrielle Wheway, Nogales-Cadenas R. et al., Fritz-Laylin L.K. et Cande, Marshall et al.
ANK1	5	Pazour et al., Gabrielle Wheway, Liu et al., Lauwaet T. et al., Blacque et al._xbox
ANKMY1	5	Alexander E. Ivliev et al, Ross et al., Semil P. Choksi et al., Monika-Abedin-Sigg et al., Geremek M. et al. 2011
ANKMY2	5	Cilia Carta (TJP van Dam et al.), GO CC Cilium, Karsten Boldt et al., McClintock et al., Blacque et al._xbox
ANKRD26	5	Phirke et al., Alexander E. Ivliev et al, Andersen et al., Liu et al., Nogales-Cadenas R. et al.
ANKRD28	5	Kilburn et al., Karsten Boldt et al., Pazour et al., Broadhead et al., Boesger J et al.
ANKRD42	5	SYSCILIA Gold Standard (van Dam TJ et al.), Gabrielle Wheway, Monika-Abedin-Sigg et al., Ramona A. Hoh et al., Marshall et al.
ANKRD54	5	Alexander E. Ivliev et al, Gabrielle Wheway, McClintock et al., Ramona A. Hoh et al., Marshall et al.
ANKS3	5	Efimenko et al., Karsten Boldt et al., McClintock et al., Lauwaet T. et al., Blacque et al._xbox
ANKS6	5	Cilia Carta (TJP van Dam et al.), GO CC Cilium, Karsten Boldt et al., David K. Breslow et al., David U. Mick et al.
ANP32E	5	Andersen et al., Ross et al., Liu et al., Monika-Abedin-Sigg et al., Ishikawa H. et al
ANPEP	5	Mayer et al. 2009, Ross et al., SYSCILIA Gold Standard (van Dam TJ et al.), Mayer et al. 2008, Blacque et al._xbox
ANXA11	5	David U. Mick et al., Mayer et al. 2009, SYSCILIA Gold Standard (van Dam TJ et al.), Nogales-Cadenas R. et al., Mayer et al. 2008
ANXA6	5	Alexander E. Ivliev et al, Mayer et al. 2009, David U. Mick et al., Liu et al., Mayer et al. 2008
AP3M2	5	Alexander E. Ivliev et al, Bayesian (TJP van Dam et al.), Cilia Carta (TJP van Dam et al.), Liu et al., Marshall et al.
APEH	5	Efimenko et al., Li et al., Gabrielle Wheway, McClintock et al., Monika-Abedin-Sigg et al.
APMAP	5	Karsten Boldt et al., Mayer et al. 2009, Liu et al., Mayer et al. 2008, SYSCILIA Gold Standard (van Dam TJ et al.)
APOBEC4	5	Alexander E. Ivliev et al, Bayesian (TJP van Dam et al.), Cilia Carta (TJP van Dam et al.), Ross et al., Geremek M. et al. 2011
APOO	5	Alexander E. Ivliev et al, Bayesian (TJP van Dam et al.), Cilia Carta (TJP van Dam et al.), Liu et al., Geremek M. et al. 2011
ARHGAP1	5	Efimenko et al., Li et al., Gabrielle Wheway, Liu et al., McClintock et al.
ARL2BP	5	Cilia Carta (TJP van Dam et al.), Dey G et al., GO CC Cilium, Karsten Boldt et al., Nogales-Cadenas R. et al.
ARMC9	5	Alexander E. Ivliev et al, Chen et al., Lambacher N. et al., David U. Mick et al., Arnaiz O. et al.
ARRDC2	5	Phirke et al., Monika-Abedin-Sigg et al., Blacque et al._xbox
ASRGL1	5	Ross et al., SYSCILIA Gold Standard (van Dam TJ et al.), Liu et al., Cao W. et al., Marshall et al.
ATIC	5	Andersen et al., Gabrielle Wheway, Monika-Abedin-Sigg et al., Marshall et al.
ATP12A	5	Alexander E. Ivliev et al, Pazour et al., Ross et al., Gabrielle Wheway, Lauwaet T. et al.
ATP1B1	5	Alexander E. Ivliev et al, Mayer et al. 2009, Liu et al., Monika-Abedin-Sigg et al., Mayer et al. 2008
ATP2A2	5	Bayesian (TJP van Dam et al.), Cilia Carta (TJP van Dam et al.), Mayer et al. 2009, Liu et al., Mayer et al. 2008
ATP2A3	5	Mayer et al. 2009, Ross et al., SYSCILIA Gold Standard (van Dam TJ et al.), Yano J. et al., Mayer et al. 2008
ATP2B3	5	Liu et al., Monika-Abedin-Sigg et al., Boesger J et al., Fritz-Laylin L.K. et Cande, Yano J. et al.
ATP2B4	5	Cilia Carta (TJP van Dam et al.), GO CC Cilium, Liu et al., Lauwaet T. et al., Yano J. et al.
ATP5MG	5	McClintock et al., Monika-Abedin-Sigg et al., Alexander E. Ivliev et al, Andersen et al., Blacque et al._xbox
ATP6V1D	5	Alexander E. Ivliev et al, Cilia Carta (TJP van Dam et al.), GO CC Cilium, Liu et al., Mayer et al. 2008
BAALC	5	Alexander E. Ivliev et al, Ross et al., Gabrielle Wheway, Nogales-Cadenas R. et al., Yano J. et al.
BCAT1	5	Kilburn et al., Efimenko et al., Ross et al., Gabrielle Wheway, Liu et al.
BEST1	5	Efimenko et al., Bechstedt et al., Kim J. et al., Blacque et al._xbox
BPIFA1	5	Ostrowski et al., Ross et al., SYSCILIA Gold Standard (van Dam TJ et al.), McClintock et al., Kubo A. et al.
BPNT2	5	Mayer et al. 2008, Mayer et al. 2009, McClintock et al., Marshall et al., Blacque et al._xbox
BZW2	5	Karsten Boldt et al., Pazour et al., Liu et al., McClintock et al., Keller et al.
C11orf97	5	Lambacher N. et al., Ross et al., McClintock et al., Ramona A. Hoh et al., Marshall et al.
C1orf87	5	Alexander E. Ivliev et al, Ross et al., Monika-Abedin-Sigg et al., Geremek M. et al. 2011, Geremek M. et al. 2014
C2orf73	5	Alexander E. Ivliev et al, Bayesian (TJP van Dam et al.), Cilia Carta (TJP van Dam et al.), Ross et al., Monika-Abedin-Sigg et al.
C8orf74	5	Dey G et al., Pazour et al., Semil P. Choksi et al., Monika-Abedin-Sigg et al., Arnaiz O. et al.
CABS1	5	Alexander E. Ivliev et al, Cilia Carta (TJP van Dam et al.), GO CC Cilium, McClintock et al., Ramona A. Hoh et al.
CALU	5	Phirke et al., Alexander E. Ivliev et al, David U. Mick et al., Liu et al., Ishikawa H. et al
CAMK2A	5	Bechstedt et al., Karsten Boldt et al., Li et al., Pazour et al., Liu et al.
CAMSAP2	5	Karsten Boldt et al., Gabrielle Wheway, Liu et al., McClintock et al., Blacque et al._sage
CAPN7	5	Alexander E. Ivliev et al, Gabrielle Wheway, McClintock et al., Fritz-Laylin L.K. et Cande, Blacque et al._xbox
CAPRIN1	5	Hannah Müller et al., Alexander E. Ivliev et al, Liu et al., McClintock et al., Geremek M. et al. 2014
CAPRIN2	5	Avidor-Reiss et al., Hannah Müller et al., Alexander E. Ivliev et al, Geremek M. et al. 2014, Nogales-Cadenas R. et al.
CARS1	5	Phirke et al., Bayesian (TJP van Dam et al.), Cilia Carta (TJP van Dam et al.), Liu et al., Marshall et al.
CASP8	5	Alexander E. Ivliev et al, Semil P. Choksi et al., Gabrielle Wheway, Jakobsen L. et al., Nogales-Cadenas R. et al.
CAT	5	Kilburn et al., Alexander E. Ivliev et al, Liu et al., Monika-Abedin-Sigg et al., Keller et al.
CAV1	5	Phirke et al., Cilia Carta (TJP van Dam et al.), GO CC Cilium, Ross et al., Kubo A. et al.
CBS	5	Karsten Boldt et al., SYSCILIA Gold Standard (van Dam TJ et al.), McClintock et al., Blacque et al._xbox
CCDC57	5	Efimenko et al., Pazour et al., Semil P. Choksi et al., McClintock et al., Nogales-Cadenas R. et al.
CCT6A	5	Andersen et al., Gabrielle Wheway, Liu et al., Ishikawa H. et al
CCT7	5	Andersen et al., Gabrielle Wheway, Liu et al., McClintock et al.
CDA	5	Laurençon et al., Ross et al., McClintock et al., Yano J. et al., Blacque et al._xbox
CDC23	5	Phirke et al., Karsten Boldt et al., Gabrielle Wheway, McClintock et al., Blacque et al._xbox
CDC27	5	Karsten Boldt et al., Gabrielle Wheway, Nogales-Cadenas R. et al., Yano J. et al., Marshall et al.
CDK5RAP2	5	Hannah Müller et al., Alexander E. Ivliev et al, Andersen et al., Geremek M. et al. 2014, Nogales-Cadenas R. et al.
CDKL2	5	Alexander E. Ivliev et al, Monika-Abedin-Sigg et al., Ramona A. Hoh et al., Geremek M. et al. 2014, Nogales-Cadenas R. et al.
CDS1	5	Alexander E. Ivliev et al, Lambacher N. et al., McClintock et al., Geremek M. et al. 2014, Blacque et al._xbox
CEP128	5	Phirke et al., Alexander E. Ivliev et al, Lambacher N. et al., Jakobsen L. et al., Nogales-Cadenas R. et al.
CEP170	5	Andersen et al., Karsten Boldt et al., Nogales-Cadenas R. et al., Marshall et al.
CEP57	5	Alexander E. Ivliev et al, Andersen et al., Jakobsen L. et al., Nogales-Cadenas R. et al., Marshall et al.
CES4A	5	Alexander E. Ivliev et al, Pazour et al., McClintock et al., Blacque et al._xbox
CFAP20DC	5	Efimenko et al., Ross et al., Semil P. Choksi et al., Ramona A. Hoh et al., Arnaiz O. et al.
CFAP77	5	Semil P. Choksi et al., SYSCILIA Gold Standard (van Dam TJ et al.), Alexander E. Ivliev et al, Monika-Abedin-Sigg et al., Arnaiz O. et al.
CHCHD6	5	Karsten Boldt et al., Lambacher N. et al., Liu et al., Ramona A. Hoh et al., Marshall et al.
CHMP6	5	Kilburn et al., Gabrielle Wheway, Liu et al., Monika-Abedin-Sigg et al., Marshall et al.
CHORDC1	5	Alexander E. Ivliev et al, Karsten Boldt et al., Ross et al., McClintock et al., Blacque et al._sage
CLASP2	5	Efimenko et al., Hannah Müller et al., Karsten Boldt et al., Liu et al., Arnaiz O. et al.
CLDN3	5	Phirke et al., Alexander E. Ivliev et al, Lambacher N. et al., Ross et al., Gabrielle Wheway
CLTA	5	Alexander E. Ivliev et al, Karsten Boldt et al., Li et al., Liu et al., McClintock et al.
CMPK1	5	Liu et al., McClintock et al., Monika-Abedin-Sigg et al., Fritz-Laylin L.K. et Cande, Blacque et al._xbox
CNDP2	5	Li et al., Gabrielle Wheway, Liu et al., Monika-Abedin-Sigg et al., Blacque et al._xbox
CNGA1	5	Phirke et al., Cilia Carta (TJP van Dam et al.), GO CC Cilium, Ross et al., Liu et al.
COMTD1	5	Phirke et al., SYSCILIA Gold Standard (van Dam TJ et al.), Liu et al., Kim J. et al., Blacque et al._xbox
COPS6	5	Efimenko et al., Karsten Boldt et al., McClintock et al., Marshall et al., Blacque et al._xbox
COPS8	5	Alexander E. Ivliev et al, Bayesian (TJP van Dam et al.), Cilia Carta (TJP van Dam et al.), Karsten Boldt et al., Liu et al.
CPD	5	Mayer et al. 2009, SYSCILIA Gold Standard (van Dam TJ et al.), McClintock et al., Monika-Abedin-Sigg et al., Mayer et al. 2008
CRAT	5	Efimenko et al., Ross et al., McClintock et al., Fritz-Laylin L.K. et Cande, Blacque et al._xbox
CRISPLD1	5	Efimenko et al., Alexander E. Ivliev et al, Lambacher N. et al., Ross et al., Blacque et al._xbox
CRNKL1	5	Hannah Müller et al., Ross et al., SYSCILIA Gold Standard (van Dam TJ et al.), Gabrielle Wheway, Marshall et al.
CSNK2B	5	Andersen et al., Karsten Boldt et al., Gabrielle Wheway, Liu et al.
CTBP1	5	Hannah Müller et al., Karsten Boldt et al., Gabrielle Wheway, Liu et al., Nogales-Cadenas R. et al.
CTBP2	5	Hannah Müller et al., Alexander E. Ivliev et al, Karsten Boldt et al., Lambacher N. et al., Liu et al.
CTNNA1	5	Karsten Boldt et al., Mayer et al. 2009, Gabrielle Wheway, Liu et al., Mayer et al. 2008
CTNND2	5	Hannah Müller et al., Semil P. Choksi et al., Liu et al., McClintock et al., Blacque et al._xbox
CTR9	5	Karsten Boldt et al., Gabrielle Wheway, McClintock et al., Fritz-Laylin L.K. et Cande, Blacque et al._xbox
CTSH	5	Alexander E. Ivliev et al, Li et al., Geremek M. et al. 2014, Blacque et al._xbox
CTXN1	5	Alexander E. Ivliev et al, Lambacher N. et al., Ross et al., Geremek M. et al. 2011, Marshall et al.
CUL2	5	Karsten Boldt et al., Ross et al., SYSCILIA Gold Standard (van Dam TJ et al.), McClintock et al., Ishikawa H. et al
CWC15	5	Efimenko et al., Alexander E. Ivliev et al, Gabrielle Wheway, McClintock et al., Blacque et al._xbox
CYB5D2	5	McClintock et al., Broadhead et al., Geremek M. et al. 2011, Nogales-Cadenas R. et al., Blacque et al._xbox
CYFIP2	5	Bayesian (TJP van Dam et al.), Cilia Carta (TJP van Dam et al.), Ross et al., Liu et al., Fritz-Laylin L.K. et Cande
CYP2F1	5	Alexander E. Ivliev et al, Mayer et al. 2009, Ross et al., SYSCILIA Gold Standard (van Dam TJ et al.), Mayer et al. 2008
CYRIB	5	Cilia Carta (TJP van Dam et al.), GO CC Cilium, Ross et al., Monika-Abedin-Sigg et al., Ishikawa H. et al
DCTN2	5	Karsten Boldt et al., Gabrielle Wheway, Liu et al., Nogales-Cadenas R. et al., Ishikawa H. et al
DCTN4	5	Karsten Boldt et al., David U. Mick et al., Gabrielle Wheway, Liu et al., Nogales-Cadenas R. et al.
DCTN5	5	Kilburn et al., Andersen et al., Karsten Boldt et al., McClintock et al., Nogales-Cadenas R. et al.
DDX19A	5	Phirke et al., Gabrielle Wheway, Liu et al., Monika-Abedin-Sigg et al., Fritz-Laylin L.K. et Cande
DDX3Y	5	Phirke et al., Hannah Müller et al., Liu et al., Fritz-Laylin L.K. et Cande, Marshall et al.
DDX6	5	Hannah Müller et al., Andersen et al., Liu et al., Lauwaet T. et al.
DGKE	5	Karsten Boldt et al., Gabrielle Wheway, Liu et al., McClintock et al., Marshall et al.
DHX15	5	Phirke et al., Laurençon et al., Andersen et al., Gabrielle Wheway
DHX30	5	Karsten Boldt et al., David U. Mick et al., Liu et al., Ishikawa H. et al, Marshall et al.
DIXDC1	5	Alexander E. Ivliev et al, Ross et al., Ramona A. Hoh et al., Geremek M. et al. 2011, Marshall et al.
DLAT	5	Kilburn et al., Ostrowski et al., Pazour et al., Gabrielle Wheway, McClintock et al.
DNAJB1	5	Karsten Boldt et al., Pazour et al., Liu et al., Lauwaet T. et al., Arnaiz O. et al.
DNAJB4	5	Alexander E. Ivliev et al, Karsten Boldt et al., Liu et al., Broadhead et al., Fritz-Laylin L.K. et Cande
DNAJC12	5	Efimenko et al., Alexander E. Ivliev et al, Ross et al., SYSCILIA Gold Standard (van Dam TJ et al.), McClintock et al.
DNAJC13	5	Phirke et al., Karsten Boldt et al., Liu et al., McClintock et al., Blacque et al._xbox
DNAJC8	5	Alexander E. Ivliev et al, Karsten Boldt et al., McClintock et al., Nogales-Cadenas R. et al., Blacque et al._xbox
DPYSL2	5	Cilia Carta (TJP van Dam et al.), Mayer et al. 2009, Ross et al., SYSCILIA Gold Standard (van Dam TJ et al.), Mayer et al. 2008
DSTN	5	Alexander E. Ivliev et al, Bayesian (TJP van Dam et al.), Cilia Carta (TJP van Dam et al.), Liu et al., Monika-Abedin-Sigg et al.
DYNC1LI1	5	Alexander E. Ivliev et al, Karsten Boldt et al., Liu et al., Nogales-Cadenas R. et al., Ishikawa H. et al
DZIP3	5	Alexander E. Ivliev et al, Karsten Boldt et al., Lambacher N. et al., Ross et al., Geremek M. et al. 2011
EBNA1BP2	5	Laurençon et al., Alexander E. Ivliev et al, SYSCILIA Gold Standard (van Dam TJ et al.), McClintock et al., Blacque et al._xbox
ECRG4	5	Alexander E. Ivliev et al, Ross et al., Ramona A. Hoh et al., Geremek M. et al. 2011, Geremek M. et al. 2014
EGLN3	5	Alexander E. Ivliev et al, Li et al., Ross et al., McClintock et al., Marshall et al.
EHD3	5	Cilia Carta (TJP van Dam et al.), GO CC Cilium, Karsten Boldt et al., Ross et al., Liu et al.
EIF2B3	5	Karsten Boldt et al., Gabrielle Wheway, Liu et al., McClintock et al., Blacque et al._xbox
EIF2S1	5	Laurençon et al., SYSCILIA Gold Standard (van Dam TJ et al.), Liu et al., McClintock et al., Blacque et al._sage
EIF3D	5	Efimenko et al., Karsten Boldt et al., Gabrielle Wheway, Liu et al., Marshall et al.
EIF3E	5	Phirke et al., Andersen et al., Karsten Boldt et al., Liu et al.
EIF3I	5	Phirke et al., Ostrowski et al., Gabrielle Wheway, Liu et al., McClintock et al.
EIF4A3	5	Andersen et al., Gabrielle Wheway, Liu et al., McClintock et al.
EIF4E	5	Gabrielle Wheway, Liu et al., McClintock et al., Blacque et al._xbox
EIF4G1	5	Hannah Müller et al., Andersen et al., Liu et al., Ishikawa H. et al
EIF4G3	5	Phirke et al., Hannah Müller et al., Alexander E. Ivliev et al, Liu et al., McClintock et al.
EIF5B	5	Karsten Boldt et al., Liu et al., Lauwaet T. et al., Ishikawa H. et al, Marshall et al.
EIF6	5	Pazour et al., Liu et al., McClintock et al., Monika-Abedin-Sigg et al., Marshall et al.
ELAVL1	5	Andersen et al., Gabrielle Wheway, Liu et al., Geremek M. et al. 2014
ELMOD3	5	Cilia Carta (TJP van Dam et al.), GO CC Cilium, Li et al., McClintock et al., Blacque et al._xbox
ELOB	5	Gabrielle Wheway, Liu et al., Monika-Abedin-Sigg et al., Karsten Boldt et al., Broadhead et al.
ELOVL6	5	Chen et al., Ross et al., McClintock et al., Blacque et al._xbox
ELP1	5	Alexander E. Ivliev et al, Liu et al., McClintock et al., Hodges ME. et al., Blacque et al._xbox
ENDOU	5	Phirke et al., Pazour et al., SYSCILIA Gold Standard (van Dam TJ et al.), McClintock et al., Monika-Abedin-Sigg et al.
ENO1	5	Andersen et al., Gabrielle Wheway, Liu et al., Mayer et al. 2008
ENO4	5	Cilia Carta (TJP van Dam et al.), GO CC Cilium, Semil P. Choksi et al., Monika-Abedin-Sigg et al., Ramona A. Hoh et al.
EPB41L2	5	Lambacher N. et al., Mayer et al. 2009, Ross et al., Liu et al., Ishikawa H. et al
ERLIN2	5	Karsten Boldt et al., Mayer et al. 2009, Liu et al., Monika-Abedin-Sigg et al., Marshall et al.
ETFA	5	SYSCILIA Gold Standard (van Dam TJ et al.), McClintock et al., Monika-Abedin-Sigg et al., Blacque et al._xbox, Nakachi M. et al.
EVC	5	Cilia Carta (TJP van Dam et al.), GO CC Cilium, SYSCILIA Gold Standard (van Dam TJ et al.), David U. Mick et al., Monika-Abedin-Sigg et al.
EXOC4	5	Cilia Carta (TJP van Dam et al.), Karsten Boldt et al., SYSCILIA Gold Standard (van Dam TJ et al.), Gabrielle Wheway, Liu et al.
EXOC7	5	Karsten Boldt et al., Liu et al., McClintock et al., Nogales-Cadenas R. et al., Blacque et al._xbox
FAM166C	5	Alexander E. Ivliev et al, Lambacher N. et al., Monika-Abedin-Sigg et al., Ramona A. Hoh et al., Marshall et al.
FAM229B	5	Bayesian (TJP van Dam et al.), Cilia Carta (TJP van Dam et al.), Lambacher N. et al., Ross et al., Ramona A. Hoh et al.
FAM81A	5	Alexander E. Ivliev et al, Ramona A. Hoh et al., Geremek M. et al. 2011, Geremek M. et al. 2014, Marshall et al.
FARSA	5	Andersen et al., Liu et al., McClintock et al., Blacque et al._xbox
FBXL2	5	Alexander E. Ivliev et al, Lambacher N. et al., McClintock et al., Broadhead et al., Geremek M. et al. 2011
FER	5	Alexander E. Ivliev et al, Lauwaet T. et al., Blacque et al._xbox
FKBP15	5	Efimenko et al., Phirke et al., Karsten Boldt et al., Liu et al., Fritz-Laylin L.K. et Cande
FKBP4	5	Andersen et al., Liu et al., Lauwaet T. et al., Marshall et al.
FLII	5	Liu et al., Jakobsen L. et al., Nogales-Cadenas R. et al., Ishikawa H. et al, Marshall et al.
FOCAD	5	Alexander E. Ivliev et al, Bayesian (TJP van Dam et al.), Cilia Carta (TJP van Dam et al.), Lambacher N. et al., Geremek M. et al. 2014
FRAS1	5	Kilburn et al., Alexander E. Ivliev et al, Ross et al., Lauwaet T. et al., Yano J. et al.
FRRS1	5	Efimenko et al., Chen et al., Yano J. et al., Marshall et al., Blacque et al._xbox
FYN	5	Laurençon et al., Alexander E. Ivliev et al, Gabrielle Wheway, Liu et al., Monika-Abedin-Sigg et al.
G3BP1	5	Hannah Müller et al., Andersen et al., Ishikawa H. et al, Blacque et al._xbox
GAPDHS	5	Cilia Carta (TJP van Dam et al.), GO CC Cilium, Gabrielle Wheway, Broadhead et al., Cao W. et al.
GBA	5	Efimenko et al., Phirke et al., Chen et al., Karsten Boldt et al., McClintock et al.
GCDH	5	Kilburn et al., Alexander E. Ivliev et al, SYSCILIA Gold Standard (van Dam TJ et al.), McClintock et al., Yano J. et al.
GDA	5	Alexander E. Ivliev et al, Li et al., Ross et al., Gabrielle Wheway, McClintock et al.
GET1	5	Phirke et al., Alexander E. Ivliev et al, Lambacher N. et al., Geremek M. et al. 2011, Marshall et al.
GLB1L2	5	Alexander E. Ivliev et al, Mayer et al. 2009, Semil P. Choksi et al., Geremek M. et al. 2014, Marshall et al.
GLRX3	5	Alexander E. Ivliev et al, Karsten Boldt et al., David U. Mick et al., Liu et al., Monika-Abedin-Sigg et al.
GNAT3	5	Cilia Carta (TJP van Dam et al.), GO CC Cilium, Gabrielle Wheway, Liu et al., Blacque et al._xbox
GPR161	5	Cilia Carta (TJP van Dam et al.), GO CC Cilium, Ross et al., SYSCILIA Gold Standard (van Dam TJ et al.), Gabrielle Wheway
GPSM2	5	Ross et al., Liu et al., Nogales-Cadenas R. et al., Fritz-Laylin L.K. et Cande, Blacque et al._xbox
GPX4	5	Efimenko et al., Phirke et al., SYSCILIA Gold Standard (van Dam TJ et al.), Liu et al., Blacque et al._xbox
GRK1	5	Efimenko et al., Cilia Carta (TJP van Dam et al.), GO CC Cilium, Gabrielle Wheway, Liu et al.
GSTM2	5	Alexander E. Ivliev et al, Liu et al., McClintock et al., Geremek M. et al. 2014, Nogales-Cadenas R. et al.
GUCY2F	5	Cilia Carta (TJP van Dam et al.), GO CC Cilium, Li et al., Liu et al., McClintock et al.
H2AC8	5	Andersen et al., Alexander E. Ivliev et al, Marshall et al.
H3C13	5	Blacque et al._xbox
H4-16	5	Andersen et al., Phirke et al., Gabrielle Wheway, Broadhead et al.
HARS1	5	Liu et al., McClintock et al., Monika-Abedin-Sigg et al., Ishikawa H. et al, Blacque et al._xbox
HAUS6	5	Laurençon et al., Andersen et al., Karsten Boldt et al., Jakobsen L. et al., Nogales-Cadenas R. et al.
HHAT	5	Phirke et al., McClintock et al., Geremek M. et al. 2014, Blacque et al._xbox, Blacque et al._sage
HNF1B	5	Cilia Carta (TJP van Dam et al.), SYSCILIA Gold Standard (van Dam TJ et al.), Gabrielle Wheway, McClintock et al., Geremek M. et al. 2014
HNRNPU	5	Hannah Müller et al., Andersen et al., Ross et al., Gabrielle Wheway, Mayer et al. 2008
HPRT1	5	Karsten Boldt et al., Liu et al., McClintock et al., Monika-Abedin-Sigg et al., Marshall et al.
HSBP1	5	Alexander E. Ivliev et al, Andersen et al., Semil P. Choksi et al., Liu et al.
HSD17B14	5	Monika-Abedin-Sigg et al., Jakobsen L. et al., Nogales-Cadenas R. et al., Marshall et al., Blacque et al._xbox
HSDL2	5	Phirke et al., Alexander E. Ivliev et al, Karsten Boldt et al., Monika-Abedin-Sigg et al., Blacque et al._xbox
HSPBP1	5	Alexander E. Ivliev et al, Bayesian (TJP van Dam et al.), Cilia Carta (TJP van Dam et al.), Karsten Boldt et al., Ross et al.
IDH3G	5	Phirke et al., McClintock et al., Broadhead et al., Marshall et al., Blacque et al._xbox
IFIT3	5	Alexander E. Ivliev et al, Ross et al., David U. Mick et al., Gabrielle Wheway, Ishikawa H. et al
IPO5	5	Bayesian (TJP van Dam et al.), Cilia Carta (TJP van Dam et al.), Liu et al., Nogales-Cadenas R. et al., Ishikawa H. et al
IPO7	5	Andersen et al., Gabrielle Wheway, Liu et al., Ishikawa H. et al, Marshall et al.
IQCK	5	Alexander E. Ivliev et al, Bayesian (TJP van Dam et al.), Cilia Carta (TJP van Dam et al.), Monika-Abedin-Sigg et al., Marshall et al.
IRAK1BP1	5	Alexander E. Ivliev et al, Lambacher N. et al., Jakobsen L. et al., Nogales-Cadenas R. et al., Marshall et al.
ITSN1	5	Liu et al., McClintock et al., Monika-Abedin-Sigg et al., Fritz-Laylin L.K. et Cande, Blacque et al._xbox
ITSN2	5	Efimenko et al., Semil P. Choksi et al., Gabrielle Wheway, Liu et al., Kim J. et al.
KARS1	5	Karsten Boldt et al., SYSCILIA Gold Standard (van Dam TJ et al.), Liu et al., Lauwaet T. et al., Fritz-Laylin L.K. et Cande
KCNAB2	5	Andersen et al., Monika-Abedin-Sigg et al., Broadhead et al., Fritz-Laylin L.K. et Cande
KCNJ16	5	Alexander E. Ivliev et al, Bayesian (TJP van Dam et al.), Chen et al., Cilia Carta (TJP van Dam et al.), Ross et al.
KCTD12	5	Alexander E. Ivliev et al, Mayer et al. 2009, Ross et al., Geremek M. et al. 2011, Marshall et al.
KIF19	5	Alexander E. Ivliev et al, Cilia Carta (TJP van Dam et al.), GO CC Cilium, Semil P. Choksi et al., SYSCILIA Gold Standard (van Dam TJ et al.)
KIF5B	5	Cilia Carta (TJP van Dam et al.), GO CC Cilium, Mayer et al. 2009, Liu et al., Mayer et al. 2008
KIF7	5	Cilia Carta (TJP van Dam et al.), GO CC Cilium, Karsten Boldt et al., SYSCILIA Gold Standard (van Dam TJ et al.), David K. Breslow et al.
KLHDC9	5	Alexander E. Ivliev et al, Lambacher N. et al., Ross et al., Ramona A. Hoh et al., Geremek M. et al. 2011
KRAS	5	Efimenko et al., Gabrielle Wheway, Liu et al., McClintock et al., Monika-Abedin-Sigg et al.
KRT1	5	Andersen et al., Mayer et al. 2009, Gabrielle Wheway, Mayer et al. 2008
KRT5	5	Alexander E. Ivliev et al, Andersen et al., Mayer et al. 2009, Mayer et al. 2008
LAMA2	5	Gabrielle Wheway, Broadhead et al., Lauwaet T. et al., Fritz-Laylin L.K. et Cande, Hodges ME. et al.
LAMA5	5	Cilia Carta (TJP van Dam et al.), GO CC Cilium, Ross et al., McClintock et al., Blacque et al._xbox
LRRC18	5	Alexander E. Ivliev et al, Ramona A. Hoh et al., Geremek M. et al. 2011, Geremek M. et al. 2014, Marshall et al.
LRRC57	5	Alexander E. Ivliev et al, Pazour et al., Liu et al., McClintock et al., Cao W. et al.
LRRC9	5	Alexander E. Ivliev et al, Pazour et al., Semil P. Choksi et al., McClintock et al., Monika-Abedin-Sigg et al.
LRRCC1	5	Andersen et al., McClintock et al., Nogales-Cadenas R. et al., Marshall et al., Arnaiz O. et al.
LRRK1	5	Laurençon et al., SYSCILIA Gold Standard (van Dam TJ et al.), McClintock et al., Geremek M. et al. 2014, Blacque et al._xbox
LRWD1	5	Alexander E. Ivliev et al, Ross et al., Geremek M. et al. 2011, Marshall et al., Arnaiz O. et al.
LZIC	5	Alexander E. Ivliev et al, SYSCILIA Gold Standard (van Dam TJ et al.), McClintock et al., Monika-Abedin-Sigg et al., Blacque et al._xbox
MAD2L1	5	Alexander E. Ivliev et al, SYSCILIA Gold Standard (van Dam TJ et al.), McClintock et al., Nogales-Cadenas R. et al., Blacque et al._xbox
MAP4	5	Ross et al., David U. Mick et al., Liu et al., Kim J. et al., Nogales-Cadenas R. et al.
MAPK14	5	Gabrielle Wheway, McClintock et al., Monika-Abedin-Sigg et al., Nogales-Cadenas R. et al., Blacque et al._xbox
MARCKS	5	Mayer et al. 2009, Ross et al., Liu et al., Kim J. et al., Mayer et al. 2008
MAT1A	5	Andersen et al., Lauwaet T. et al., Geremek M. et al. 2014, Fritz-Laylin L.K. et Cande
MBOAT7	5	Efimenko et al., Karsten Boldt et al., Liu et al., McClintock et al., Marshall et al.
MCM7	5	Phirke et al., Andersen et al., Karsten Boldt et al., Marshall et al.
MCRS1	5	SYSCILIA Gold Standard (van Dam TJ et al.), Gabrielle Wheway, McClintock et al., Nogales-Cadenas R. et al., Blacque et al._xbox
MECR	5	Kilburn et al., Pazour et al., SYSCILIA Gold Standard (van Dam TJ et al.), Liu et al., McClintock et al.
MED31	5	Kilburn et al., SYSCILIA Gold Standard (van Dam TJ et al.), McClintock et al., Marshall et al., Blacque et al._xbox
METTL7A	5	Mayer et al. 2009, Ross et al., SYSCILIA Gold Standard (van Dam TJ et al.), Geremek M. et al. 2011, Mayer et al. 2008
MFSD8	5	Chen et al., McClintock et al., Blacque et al._xbox
MGLL	5	Efimenko et al., Gabrielle Wheway, Liu et al., Geremek M. et al. 2014, Arnaiz O. et al.
MIF	5	Alexander E. Ivliev et al, David U. Mick et al., McClintock et al., Monika-Abedin-Sigg et al., Blacque et al._xbox
MINDY4	5	Karsten Boldt et al., Alexander E. Ivliev et al, McClintock et al., Ramona A. Hoh et al., Marshall et al.
MIPEP	5	Alexander E. Ivliev et al, Lambacher N. et al., McClintock et al., Marshall et al., Blacque et al._xbox
MPDZ	5	Alexander E. Ivliev et al, Liu et al., Geremek M. et al. 2011, Geremek M. et al. 2014, Nogales-Cadenas R. et al.
MPHOSPH9	5	Efimenko et al., Gabrielle Wheway, Jakobsen L. et al., Nogales-Cadenas R. et al., Marshall et al.
MRC2	5	Chen et al., Mayer et al. 2009, Mayer et al. 2008, Blacque et al._xbox
MTTP	5	David U. Mick et al., Efimenko et al., Alexander E. Ivliev et al, Semil P. Choksi et al., Geremek M. et al. 2014
MUC5AC	5	Efimenko et al., Alexander E. Ivliev et al, Karsten Boldt et al., Lauwaet T. et al., Geremek M. et al. 2014
MYO1D	5	Mayer et al. 2009, Liu et al., McClintock et al., Mayer et al. 2008, Blacque et al._xbox
MYOF	5	Mayer et al. 2009, David U. Mick et al., Liu et al., Monika-Abedin-Sigg et al., Jakobsen L. et al.
NAPA	5	Mayer et al. 2009, Gabrielle Wheway, Liu et al., Monika-Abedin-Sigg et al., Mayer et al. 2008
NCALD	5	Alexander E. Ivliev et al, Liu et al., Geremek M. et al. 2011, Geremek M. et al. 2014, Kubo A. et al.
NCL	5	Hannah Müller et al., Andersen et al., Liu et al., Ishikawa H. et al, Mayer et al. 2008
NCS1	5	Phirke et al., Semil P. Choksi et al., McClintock et al., Marshall et al., Blacque et al._xbox
NDC80	5	Ross et al., SYSCILIA Gold Standard (van Dam TJ et al.), David U. Mick et al., Monika-Abedin-Sigg et al., Marshall et al.
NDRG1	5	Ross et al., David U. Mick et al., Liu et al., Monika-Abedin-Sigg et al., Nogales-Cadenas R. et al.
NEFH	5	Pazour et al., Liu et al., Blacque et al._xbox
NEK10	5	Hannah Müller et al., Alexander E. Ivliev et al, McClintock et al., Geremek M. et al. 2014, Blacque et al._xbox
NME1	5	David U. Mick et al., Pazour et al., Liu et al., Nogales-Cadenas R. et al., Fritz-Laylin L.K. et Cande
NMUR2	5	Phirke et al., Gabrielle Wheway, McClintock et al., Blacque et al._xbox
NOMO1	5	Karsten Boldt et al., Mayer et al. 2009, Gabrielle Wheway, Liu et al., Geremek M. et al. 2014
NPEPPS	5	Liu et al., McClintock et al., Monika-Abedin-Sigg et al., Blacque et al._xbox, Arnaiz O. et al.
NUDT5	5	Alexander E. Ivliev et al, Karsten Boldt et al., McClintock et al., Nogales-Cadenas R. et al., Blacque et al._xbox
NUF2	5	Karsten Boldt et al., Ross et al., SYSCILIA Gold Standard (van Dam TJ et al.), Gabrielle Wheway, Nogales-Cadenas R. et al.
NUP35	5	Hannah Müller et al., Laurençon et al., Cilia Carta (TJP van Dam et al.), SYSCILIA Gold Standard (van Dam TJ et al.), McClintock et al.
NUP85	5	Phirke et al., Hannah Müller et al., SYSCILIA Gold Standard (van Dam TJ et al.), Gabrielle Wheway, Nogales-Cadenas R. et al.
OGT	5	Karsten Boldt et al., Gabrielle Wheway, Liu et al., Nogales-Cadenas R. et al., Yano J. et al.
OSBPL1A	5	Avidor-Reiss et al., Alexander E. Ivliev et al, Karsten Boldt et al., Kim J. et al., Blacque et al._xbox
PAM	5	SYSCILIA Gold Standard (van Dam TJ et al.), McClintock et al., Kubo A. et al., Blacque et al._xbox, Blacque et al._sage
PARD3	5	Cilia Carta (TJP van Dam et al.), Karsten Boldt et al., SYSCILIA Gold Standard (van Dam TJ et al.), Gabrielle Wheway, Nogales-Cadenas R. et al.
PARD6A	5	Alexander E. Ivliev et al, Cilia Carta (TJP van Dam et al.), SYSCILIA Gold Standard (van Dam TJ et al.), McClintock et al., Blacque et al._xbox
PCK2	5	Karsten Boldt et al., McClintock et al., Monika-Abedin-Sigg et al., Blacque et al._xbox, Nakachi M. et al.
PCMT1	5	Alexander E. Ivliev et al, Liu et al., McClintock et al., Kim J. et al., Blacque et al._sage
PCYT2	5	Alexander E. Ivliev et al, Gabrielle Wheway, Jakobsen L. et al., Nogales-Cadenas R. et al., Fritz-Laylin L.K. et Cande
PDCD6IP	5	Efimenko et al., Alexander E. Ivliev et al, Liu et al., Monika-Abedin-Sigg et al., Nogales-Cadenas R. et al.
PDE4DIP	5	Alexander E. Ivliev et al, Ostrowski et al., McClintock et al., Jakobsen L. et al., Nogales-Cadenas R. et al.
PDIA6	5	David U. Mick et al., Liu et al., McClintock et al., Mayer et al. 2008, Blacque et al._sage
PGD	5	SYSCILIA Gold Standard (van Dam TJ et al.), Liu et al., McClintock et al., Monika-Abedin-Sigg et al., Nogales-Cadenas R. et al.
PHGDH	5	Alexander E. Ivliev et al, Andersen et al., Ross et al., Liu et al.
PIH1D1	5	Baron DM et al., Karsten Boldt et al., Li et al., McClintock et al., Hodges ME. et al.
PIK3CA	5	Gabrielle Wheway, McClintock et al., Nogales-Cadenas R. et al., Blacque et al._xbox, Blacque et al._sage
PKIG	5	Alexander E. Ivliev et al, Bayesian (TJP van Dam et al.), Cilia Carta (TJP van Dam et al.), Ross et al., Marshall et al.
PKLR	5	Hannah Müller et al., Pazour et al., Lauwaet T. et al., Marshall et al., Nakachi M. et al.
PLCB4	5	Alexander E. Ivliev et al, Bayesian (TJP van Dam et al.), Cilia Carta (TJP van Dam et al.), Ross et al., Liu et al.
PLCE1	5	Alexander E. Ivliev et al, Pazour et al., Ross et al., SYSCILIA Gold Standard (van Dam TJ et al.), McClintock et al.
PLEKHA7	5	Alexander E. Ivliev et al, Karsten Boldt et al., Liu et al., Nogales-Cadenas R. et al., Marshall et al.
PLEKHS1	5	Alexander E. Ivliev et al, Ross et al., Geremek M. et al. 2014, Kubo A. et al., Nogales-Cadenas R. et al.
POLR2A	5	Efimenko et al., Phirke et al., Gabrielle Wheway, McClintock et al., Monika-Abedin-Sigg et al.
POLR3B	5	Laurençon et al., Lambacher N. et al., SYSCILIA Gold Standard (van Dam TJ et al.), McClintock et al., Marshall et al.
PPEF2	5	Cilia Carta (TJP van Dam et al.), GO CC Cilium, Liu et al., McClintock et al., Monika-Abedin-Sigg et al.
PPIE	5	Alexander E. Ivliev et al, Gabrielle Wheway, McClintock et al., Monika-Abedin-Sigg et al., Blacque et al._xbox
PPIF	5	Pazour et al., Ross et al., McClintock et al., Monika-Abedin-Sigg et al., Keller et al.
PPOX	5	Alexander E. Ivliev et al, Lambacher N. et al., Ross et al., Gabrielle Wheway, Geremek M. et al. 2011
PPP1R11	5	Alexander E. Ivliev et al, Karsten Boldt et al., Pazour et al., McClintock et al., Nogales-Cadenas R. et al.
PPP2CA	5	Hannah Müller et al., Liu et al., Nogales-Cadenas R. et al., Ishikawa H. et al, Arnaiz O. et al.
PPP4C	5	Hannah Müller et al., SYSCILIA Gold Standard (van Dam TJ et al.), Lauwaet T. et al., Nogales-Cadenas R. et al., Fritz-Laylin L.K. et Cande
PQBP1	5	Cilia Carta (TJP van Dam et al.), GO CC Cilium, Karsten Boldt et al., Gabrielle Wheway, Blacque et al._xbox
PRICKLE2	5	Efimenko et al., Alexander E. Ivliev et al, McClintock et al., Monika-Abedin-Sigg et al., Geremek M. et al. 2014
PRKAR1B	5	Kilburn et al., Cilia Carta (TJP van Dam et al.), GO CC Cilium, McClintock et al., Marshall et al.
PRKCA	5	Alexander E. Ivliev et al, Cilia Carta (TJP van Dam et al.), GO CC Cilium, Liu et al., Monika-Abedin-Sigg et al.
PRPF19	5	Phirke et al., Gabrielle Wheway, Liu et al., McClintock et al., Blacque et al._xbox
PSMA3	5	Phirke et al., Gabrielle Wheway, Liu et al., McClintock et al., Blacque et al._xbox
PSMB2	5	Laurençon et al., Andersen et al., Gabrielle Wheway, Liu et al.
PSMC6	5	Karsten Boldt et al., Mayer et al. 2009, Gabrielle Wheway, Liu et al., Mayer et al. 2008
PSMD1	5	Phirke et al., SYSCILIA Gold Standard (van Dam TJ et al.), Liu et al., Lauwaet T. et al., Nogales-Cadenas R. et al.
PSMD11	5	Phirke et al., Andersen et al., Gabrielle Wheway, Liu et al.
PSMD12	5	Andersen et al., Karsten Boldt et al., Gabrielle Wheway, Liu et al.
PSMD3	5	Andersen et al., Liu et al., Nogales-Cadenas R. et al., Marshall et al.
PSMD7	5	Andersen et al., Karsten Boldt et al., Gabrielle Wheway, Liu et al.
PSMD9	5	Karsten Boldt et al., Gabrielle Wheway, McClintock et al., Marshall et al., Blacque et al._xbox
PTCHD1	5	Chen et al., McClintock et al., Blacque et al._xbox
PTPRQ	5	Kilburn et al., Karsten Boldt et al., SYSCILIA Gold Standard (van Dam TJ et al.), Gabrielle Wheway, Blacque et al._xbox
PYGB	5	Mayer et al. 2009, Ross et al., Liu et al., Broadhead et al., Mayer et al. 2008
QRSL1	5	Ross et al., SYSCILIA Gold Standard (van Dam TJ et al.), McClintock et al., Nogales-Cadenas R. et al., Blacque et al._xbox
RAB11B	5	Liu et al., Monika-Abedin-Sigg et al., Kim J. et al., Ishikawa H. et al, Yano J. et al.
RAB14	5	Karsten Boldt et al., Mayer et al. 2009, Liu et al., Monika-Abedin-Sigg et al., Mayer et al. 2008
RADX	5	Alexander E. Ivliev et al, Karsten Boldt et al., Geremek M. et al. 2011, Geremek M. et al. 2014, Marshall et al.
RALA	5	Mayer et al. 2009, Liu et al., McClintock et al., Monika-Abedin-Sigg et al., Mayer et al. 2008
RBM8A	5	Andersen et al., Gabrielle Wheway, McClintock et al., Blacque et al._xbox
RBP1	5	Alexander E. Ivliev et al, Ostrowski et al., Ross et al., Liu et al., Monika-Abedin-Sigg et al.
RGS22	5	Alexander E. Ivliev et al, Bayesian (TJP van Dam et al.), Cilia Carta (TJP van Dam et al.), Geremek M. et al. 2011, Geremek M. et al. 2014
RGS3	5	Phirke et al., Chen et al., Ross et al., Broadhead et al., Marshall et al.
RHCG	5	Laurençon et al., Li et al., Ross et al., Gabrielle Wheway, McClintock et al.
RILPL2	5	Cilia Carta (TJP van Dam et al.), GO CC Cilium, Semil P. Choksi et al., SYSCILIA Gold Standard (van Dam TJ et al.), Gabrielle Wheway
RIPOR2	5	Bayesian (TJP van Dam et al.), Cilia Carta (TJP van Dam et al.), Lambacher N. et al., Alexander E. Ivliev et al, Ross et al.
RNGTT	5	Efimenko et al., Karsten Boldt et al., McClintock et al., Blacque et al._xbox, Arnaiz O. et al.
RPA1	5	Efimenko et al., Phirke et al., Andersen et al., Karsten Boldt et al.
RPA3	5	Alexander E. Ivliev et al, Andersen et al., Karsten Boldt et al., Geremek M. et al. 2011
RPL15	5	Kilburn et al., Gabrielle Wheway, Monika-Abedin-Sigg et al., Lauwaet T. et al., Mayer et al. 2008
RPL23A	5	Kilburn et al., Andersen et al., Fritz-Laylin L.K. et Cande, Blacque et al._xbox
RPL24	5	Hannah Müller et al., Andersen et al., Broadhead et al., Fritz-Laylin L.K. et Cande
RPL27A	5	Hannah Müller et al., Gabrielle Wheway, Monika-Abedin-Sigg et al., Lauwaet T. et al., Fritz-Laylin L.K. et Cande
RPL28	5	Hannah Müller et al., Andersen et al., Broadhead et al., Keller et al.
RPL34	5	Andersen et al., Gabrielle Wheway, Broadhead et al., Fritz-Laylin L.K. et Cande
RPL6	5	Andersen et al., Gabrielle Wheway, Fritz-Laylin L.K. et Cande, Mayer et al. 2008
RPN2	5	Andersen et al., Mayer et al. 2009, Liu et al., Mayer et al. 2008
RPS18	5	Andersen et al., Pazour et al., McClintock et al., Lauwaet T. et al.
RPS8	5	Hannah Müller et al., Andersen et al., Lauwaet T. et al., Mayer et al. 2008
RRM1	5	David U. Mick et al., Gabrielle Wheway, McClintock et al., Monika-Abedin-Sigg et al., Marshall et al.
RTCA	5	David U. Mick et al., Bechstedt et al., Ross et al., Gabrielle Wheway, Liu et al.
RTN4	5	Mayer et al. 2009, SYSCILIA Gold Standard (van Dam TJ et al.), David U. Mick et al., Liu et al., Mayer et al. 2008
SART1	5	Efimenko et al., Karsten Boldt et al., Gabrielle Wheway, McClintock et al., Blacque et al._sage
SART3	5	Karsten Boldt et al., McClintock et al., Geremek M. et al. 2014, Blacque et al._xbox, Blacque et al._sage
SAXO1	5	Cilia Carta (TJP van Dam et al.), Alexander E. Ivliev et al, GO CC Cilium, Pazour et al., Monika-Abedin-Sigg et al.
SEC22B	5	Efimenko et al., SYSCILIA Gold Standard (van Dam TJ et al.), Liu et al., McClintock et al., Mayer et al. 2008
SEC63	5	Bayesian (TJP van Dam et al.), Cilia Carta (TJP van Dam et al.), Ross et al., SYSCILIA Gold Standard (van Dam TJ et al.), Liu et al.
SFI1	5	Andersen et al., Gabrielle Wheway, McClintock et al., Nogales-Cadenas R. et al., Keller et al.
SHANK2	5	Alexander E. Ivliev et al, Bayesian (TJP van Dam et al.), Cilia Carta (TJP van Dam et al.), GO CC Cilium, Geremek M. et al. 2014
SHMT2	5	Kilburn et al., Karsten Boldt et al., Pazour et al., Ross et al., Nakachi M. et al.
SHROOM3	5	Alexander E. Ivliev et al, Bayesian (TJP van Dam et al.), Cilia Carta (TJP van Dam et al.), Lambacher N. et al., Ross et al.
SIX1	5	Alexander E. Ivliev et al, Lambacher N. et al., McClintock et al., Marshall et al., Blacque et al._xbox
SLC1A2	5	Alexander E. Ivliev et al, Li et al., Liu et al., Blacque et al._xbox
SLC25A11	5	Kilburn et al., Monika-Abedin-Sigg et al., Broadhead et al., Yano J. et al., Mayer et al. 2008
SLC25A5	5	Hannah Müller et al., Andersen et al., McClintock et al., Mayer et al. 2008
SLC2A13	5	Phirke et al., Chen et al., Ross et al., SYSCILIA Gold Standard (van Dam TJ et al.), Blacque et al._xbox
SLC36A1	5	Phirke et al., Chen et al., Gabrielle Wheway, Nogales-Cadenas R. et al., Blacque et al._xbox
SLK	5	Kilburn et al., Hannah Müller et al., David U. Mick et al., Liu et al., McClintock et al.
SMAD4	5	Alexander E. Ivliev et al, Chen et al., David U. Mick et al., McClintock et al., Nogales-Cadenas R. et al.
SMARCA2	5	Efimenko et al., Phirke et al., Hannah Müller et al., Alexander E. Ivliev et al, McClintock et al.
SMC1A	5	Karsten Boldt et al., Pazour et al., Semil P. Choksi et al., Liu et al., McClintock et al.
SMC2	5	Karsten Boldt et al., Pazour et al., McClintock et al., Marshall et al., Blacque et al._sage
SNAP23	5	Mayer et al. 2009, Gabrielle Wheway, Liu et al., Monika-Abedin-Sigg et al., Mayer et al. 2008
SNAP25	5	Cilia Carta (TJP van Dam et al.), SYSCILIA Gold Standard (van Dam TJ et al.), Liu et al., McClintock et al., Blacque et al._xbox
SNTN	5	Bayesian (TJP van Dam et al.), Cilia Carta (TJP van Dam et al.), GO CC Cilium, Ross et al., Ramona A. Hoh et al.
SOD1	5	Efimenko et al., Alexander E. Ivliev et al, Liu et al., Monika-Abedin-Sigg et al., Blacque et al._xbox
SOX2	5	Laurençon et al., Alexander E. Ivliev et al, Ross et al., Marshall et al., Blacque et al._xbox
SPATA6L	5	Stubbs J.L. et al., Laurençon et al., Lambacher N. et al., Monika-Abedin-Sigg et al., Geremek M. et al. 2014
SPICE1	5	Alexander E. Ivliev et al, Andersen et al., Liu et al., Nogales-Cadenas R. et al., Marshall et al.
SRGAP3	5	Alexander E. Ivliev et al, Bayesian (TJP van Dam et al.), Cilia Carta (TJP van Dam et al.), Liu et al., Geremek M. et al. 2014
SRPRB	5	Mayer et al. 2009, Ross et al., Liu et al., Mayer et al. 2008, Arnaiz O. et al.
SSX2IP	5	Cilia Carta (TJP van Dam et al.), GO CC Cilium, Lambacher N. et al., Semil P. Choksi et al., Nogales-Cadenas R. et al.
ST13	5	Kilburn et al., Liu et al., McClintock et al., Broadhead et al., Blacque et al._xbox
STIL	5	Cilia Carta (TJP van Dam et al.), SYSCILIA Gold Standard (van Dam TJ et al.), Gabrielle Wheway, Ramona A. Hoh et al., Marshall et al.
STOX1	5	Phirke et al., Alexander E. Ivliev et al, Lambacher N. et al., Ross et al., Ramona A. Hoh et al.
STPG2	5	SYSCILIA Gold Standard (van Dam TJ et al.), Dey G et al., Monika-Abedin-Sigg et al., Broadhead et al., Fritz-Laylin L.K. et Cande
STYXL1	5	Alexander E. Ivliev et al, Ostrowski et al., McClintock et al., Monika-Abedin-Sigg et al., Ramona A. Hoh et al.
SUCLG1	5	Kilburn et al., Karsten Boldt et al., SYSCILIA Gold Standard (van Dam TJ et al.), Monika-Abedin-Sigg et al., Blacque et al._xbox
SUPT5H	5	David U. Mick et al., Efimenko et al., Karsten Boldt et al., Gabrielle Wheway, McClintock et al.
SV2B	5	Avidor-Reiss et al., Laurençon et al., Gabrielle Wheway, Liu et al., Geremek M. et al. 2014
SYNCRIP	5	Andersen et al., Karsten Boldt et al., Semil P. Choksi et al., Liu et al., Ishikawa H. et al
TBC1D19	5	Avidor-Reiss et al., Alexander E. Ivliev et al, Dey G et al., Semil P. Choksi et al., McClintock et al.
TDO2	5	Phirke et al., Alexander E. Ivliev et al, Chen et al., McClintock et al., Arnaiz O. et al.
TEKT5	5	Cilia Carta (TJP van Dam et al.), GO CC Cilium, Li et al., Pazour et al., SYSCILIA Gold Standard (van Dam TJ et al.)
TEPP	5	Monika-Abedin-Sigg et al., Ramona A. Hoh et al., Cao W. et al., Stubbs J.L. et al.
TGFBI	5	Alexander E. Ivliev et al, Pazour et al., Ross et al., Gabrielle Wheway, Monika-Abedin-Sigg et al.
THADA	5	Laurençon et al., Alexander E. Ivliev et al, Karsten Boldt et al., Ross et al., Marshall et al.
THOP1	5	Efimenko et al., David U. Mick et al., Liu et al., McClintock et al., Monika-Abedin-Sigg et al.
TM9SF3	5	Karsten Boldt et al., Ross et al., SYSCILIA Gold Standard (van Dam TJ et al.), McClintock et al., Blacque et al._xbox
TMED9	5	Kilburn et al., Mayer et al. 2009, Liu et al., Mayer et al. 2008, Blacque et al._xbox
TMEM232	5	Bayesian (TJP van Dam et al.), Cilia Carta (TJP van Dam et al.), Lambacher N. et al., Semil P. Choksi et al., Monika-Abedin-Sigg et al.
TMEM33	5	Efimenko et al., Gabrielle Wheway, Liu et al., McClintock et al., Blacque et al._xbox
TMEM45B	5	Alexander E. Ivliev et al, Li et al., McClintock et al., Merchant et al., Geremek M. et al. 2014
TMEM53	5	Phirke et al., Alexander E. Ivliev et al, McClintock et al., Ramona A. Hoh et al., Marshall et al.
TMEM65	5	Avidor-Reiss et al., Li et al., Ross et al., Liu et al., McClintock et al.
TMOD1	5	Liu et al., McClintock et al., Monika-Abedin-Sigg et al., Blacque et al._sage
TMX2	5	Mayer et al. 2009, Ross et al., SYSCILIA Gold Standard (van Dam TJ et al.), Liu et al., Mayer et al. 2008
TNFAIP3	5	Gabrielle Wheway, Liu et al., Jakobsen L. et al., Kubo A. et al., Nogales-Cadenas R. et al.
TNXB	5	Pazour et al., Gabrielle Wheway, Monika-Abedin-Sigg et al., Fritz-Laylin L.K. et Cande, Blacque et al._xbox
TOGARAM2	5	Bayesian (TJP van Dam et al.), Cilia Carta (TJP van Dam et al.), Alexander E. Ivliev et al, Ross et al., Marshall et al.
TOM1	5	David U. Mick et al., Liu et al., McClintock et al., Jakobsen L. et al., Nogales-Cadenas R. et al.
TPPP2	5	Cilia Carta (TJP van Dam et al.), Li et al., Pazour et al., SYSCILIA Gold Standard (van Dam TJ et al.), Monika-Abedin-Sigg et al.
TRAP1	5	Kilburn et al., Hannah Müller et al., Karsten Boldt et al., Liu et al., Marshall et al.
TRIM13	5	Phirke et al., Alexander E. Ivliev et al, Ross et al., Jakobsen L. et al., Nogales-Cadenas R. et al.
TRIT1	5	Alexander E. Ivliev et al, SYSCILIA Gold Standard (van Dam TJ et al.), McClintock et al., Marshall et al., Blacque et al._xbox
TRPM2	5	Efimenko et al., Semil P. Choksi et al., Monika-Abedin-Sigg et al., Nogales-Cadenas R. et al., Arnaiz O. et al.
TSPAN8	5	Alexander E. Ivliev et al, Mayer et al. 2009, Ross et al., SYSCILIA Gold Standard (van Dam TJ et al.), Mayer et al. 2008
TSPYL4	5	Alexander E. Ivliev et al, Karsten Boldt et al., Lambacher N. et al., Ross et al., Geremek M. et al. 2014
TTC28	5	Phirke et al., Laurençon et al., Monika-Abedin-Sigg et al., Broadhead et al., Fritz-Laylin L.K. et Cande
TTLL4	5	Cilia Carta (TJP van Dam et al.), Dey G et al., GO CC Cilium, Nogales-Cadenas R. et al., Marshall et al.
TTLL7	5	Alexander E. Ivliev et al, Cilia Carta (TJP van Dam et al.), Dey G et al., GO CC Cilium, Semil P. Choksi et al.
TUBD1	5	Dey G et al., Gabrielle Wheway, Merchant et al., Nogales-Cadenas R. et al., Hodges ME. et al.
U2AF2	5	Andersen et al., Li et al., Gabrielle Wheway, Marshall et al.
UQCRFS1	5	Kilburn et al., Li et al., SYSCILIA Gold Standard (van Dam TJ et al.), McClintock et al., Blacque et al._xbox
USO1	5	Liu et al., McClintock et al., Monika-Abedin-Sigg et al., Boesger J et al., Blacque et al._xbox
VANGL2	5	Alexander E. Ivliev et al, Cilia Carta (TJP van Dam et al.), GO CC Cilium, Karsten Boldt et al., McClintock et al.
VDAC2	5	Hannah Müller et al., Mayer et al. 2009, Monika-Abedin-Sigg et al., Cao W. et al., Mayer et al. 2008
VDAC3	5	Hannah Müller et al., Alexander E. Ivliev et al, Cilia Carta (TJP van Dam et al.), Karsten Boldt et al., SYSCILIA Gold Standard (van Dam TJ et al.)
VWA3A	5	Alexander E. Ivliev et al, Semil P. Choksi et al., Monika-Abedin-Sigg et al., Ramona A. Hoh et al., Marshall et al.
WDR3	5	Pazour et al., SYSCILIA Gold Standard (van Dam TJ et al.), McClintock et al., Monika-Abedin-Sigg et al., Blacque et al._xbox
WDR31	5	Phirke et al., Alexander E. Ivliev et al, Lambacher N. et al., McClintock et al., Blacque et al._xbox
WDR49	5	Alexander E. Ivliev et al, Dey G et al., Ross et al., Monika-Abedin-Sigg et al., Ramona A. Hoh et al.
XPO7	5	McClintock et al., Nogales-Cadenas R. et al., Ishikawa H. et al, Blacque et al._xbox, Arnaiz O. et al.
YBX1	5	Andersen et al., Gabrielle Wheway, Liu et al., McClintock et al.
YWHAB	5	Andersen et al., Gabrielle Wheway, Liu et al., Nogales-Cadenas R. et al.
ZC2HC1A	5	Stubbs J.L. et al., Alexander E. Ivliev et al, Dey G et al., Ross et al.
ZC2HC1C	5	Alexander E. Ivliev et al, Dey G et al., Lambacher N. et al., Semil P. Choksi et al., Monika-Abedin-Sigg et al.
ZDHHC24	5	Liu et al., McClintock et al., Jakobsen L. et al., Nogales-Cadenas R. et al., Marshall et al.
ZNF112	5	Alexander E. Ivliev et al, Ross et al., Gabrielle Wheway, Jakobsen L. et al., Nogales-Cadenas R. et al.
ZW10	5	Karsten Boldt et al., McClintock et al., Nogales-Cadenas R. et al., Blacque et al._xbox, Blacque et al._sage
AACS	4	Phirke et al., Monika-Abedin-Sigg et al., Broadhead et al., Nogales-Cadenas R. et al.
ABCA3	4	Kilburn et al., Efimenko et al., McClintock et al., Monika-Abedin-Sigg et al.
ABCB6	4	Avidor-Reiss et al., Gabrielle Wheway, McClintock et al., Mayer et al. 2008
ABCC1	4	Mayer et al. 2009, McClintock et al., Fritz-Laylin L.K. et Cande, Blacque et al._xbox
ABCC6	4	Alexander E. Ivliev et al, Ross et al., Geremek M. et al. 2011, Geremek M. et al. 2014
ABCF1	4	Karsten Boldt et al., Liu et al., McClintock et al., Marshall et al.
ABHD14A	4	Alexander E. Ivliev et al, McClintock et al., Ramona A. Hoh et al., Marshall et al.
ACAA2	4	Alexander E. Ivliev et al, Ross et al., Gabrielle Wheway, Monika-Abedin-Sigg et al.
ACADS	4	Phirke et al., Monika-Abedin-Sigg et al., Nogales-Cadenas R. et al., Blacque et al._xbox
ACBD3	4	Mayer et al. 2009, McClintock et al., Mayer et al. 2008, Blacque et al._xbox
ACOX1	4	Phirke et al., Chen et al., Liu et al., Blacque et al._xbox
ACP3	4	Efimenko et al., Blacque et al._xbox
ACSL3	4	Andersen et al., Karsten Boldt et al., Liu et al.
ACSL5	4	Kilburn et al., Alexander E. Ivliev et al, Ross et al., Lauwaet T. et al.
ACTA1	4	David U. Mick et al., Andersen et al., Liu et al.
ADH7	4	Alexander E. Ivliev et al, Pazour et al., Ross et al., Kubo A. et al.
ADHFE1	4	Chen et al., Li et al., McClintock et al., Geremek M. et al. 2014
ADK	4	Pazour et al., Ross et al., McClintock et al., Monika-Abedin-Sigg et al.
ADRM1	4	Karsten Boldt et al., Ostrowski et al., McClintock et al., Marshall et al.
AGAP1	4	Karsten Boldt et al., Liu et al., McClintock et al., Blacque et al._xbox
AGBL5	4	Dey G et al., Li et al., McClintock et al., Hodges ME. et al.
AHSA1	4	Alexander E. Ivliev et al, Ross et al., Semil P. Choksi et al., Marshall et al.
AKAP12	4	Laurençon et al., Karsten Boldt et al., Ross et al., Liu et al.
AKAP3	4	Alexander E. Ivliev et al, Cilia Carta (TJP van Dam et al.), GO CC Cilium, McClintock et al.
AKNA	4	Alexander E. Ivliev et al, Andersen et al., Ross et al., Nogales-Cadenas R. et al.
AKTIP	4	Gabrielle Wheway, Liu et al., McClintock et al., Blacque et al._xbox
ALCAM	4	Mayer et al. 2009, SYSCILIA Gold Standard (van Dam TJ et al.), Kubo A. et al., Mayer et al. 2008
ALDH18A1	4	Andersen et al., McClintock et al., Ishikawa H. et al
ALDH1L2	4	McClintock et al., Monika-Abedin-Sigg et al., Blacque et al._xbox, Nakachi M. et al.
ALDH5A1	4	Alexander E. Ivliev et al, Chen et al., Lambacher N. et al., Ross et al.
AMFR	4	Semil P. Choksi et al., McClintock et al., Marshall et al., Blacque et al._xbox
AMOTL1	4	Kilburn et al., Karsten Boldt et al., Ross et al., Blacque et al._xbox
ANKAR	4	Semil P. Choksi et al., Gabrielle Wheway, Monika-Abedin-Sigg et al., Nogales-Cadenas R. et al.
ANKEF1	4	Alexander E. Ivliev et al, Semil P. Choksi et al., Monika-Abedin-Sigg et al., Lauwaet T. et al.
ANKRD44	4	Laurençon et al., Pazour et al., Semil P. Choksi et al., Monika-Abedin-Sigg et al.
ANXA3	4	Mayer et al. 2009, Ross et al., Monika-Abedin-Sigg et al., Mayer et al. 2008
APEX1	4	Gabrielle Wheway, Liu et al., McClintock et al., Nogales-Cadenas R. et al.
APPL1	4	Karsten Boldt et al., Liu et al., Nogales-Cadenas R. et al., Marshall et al.
AQP5	4	Mayer et al. 2009, Ross et al., SYSCILIA Gold Standard (van Dam TJ et al.), Mayer et al. 2008
ARFGEF2	4	Cilia Carta (TJP van Dam et al.), GO CC Cilium, Liu et al., Fritz-Laylin L.K. et Cande
ARHGAP44	4	Alexander E. Ivliev et al, Karsten Boldt et al., Pazour et al., Ross et al.
ARHGDIA	4	Karsten Boldt et al., Liu et al., Monika-Abedin-Sigg et al., Fritz-Laylin L.K. et Cande
ARL17A	4	Gabrielle Wheway, Liu et al., McClintock et al., Monika-Abedin-Sigg et al.
ARL17B	4	Gabrielle Wheway, Liu et al., McClintock et al., Monika-Abedin-Sigg et al.
ARMC2	4	Alexander E. Ivliev et al, Dey G et al., Semil P. Choksi et al., Geremek M. et al. 2011
ARMH1	4	Alexander E. Ivliev et al, Semil P. Choksi et al., Monika-Abedin-Sigg et al., Marshall et al.
ARPC3	4	Karsten Boldt et al., Liu et al., Monika-Abedin-Sigg et al., Ishikawa H. et al
ARPC4	4	Karsten Boldt et al., Liu et al., Monika-Abedin-Sigg et al., Fritz-Laylin L.K. et Cande
ARR3	4	Cilia Carta (TJP van Dam et al.), GO CC Cilium, Liu et al., Nogales-Cadenas R. et al.
ARVCF	4	Hannah Müller et al., Liu et al., McClintock et al., Broadhead et al.
ASAP1	4	Cilia Carta (TJP van Dam et al.), Ross et al., SYSCILIA Gold Standard (van Dam TJ et al.), Liu et al.
ASTL	4	Phirke et al., Blacque et al._xbox, Blacque et al._sage
ATAT1	4	Dey G et al., Li et al., Gabrielle Wheway, McClintock et al.
ATG12	4	Efimenko et al., SYSCILIA Gold Standard (van Dam TJ et al.), McClintock et al., Blacque et al._xbox
ATP10B	4	Ross et al., Fritz-Laylin L.K. et Cande, Marshall et al., Blacque et al._xbox
ATP1A1	4	Mayer et al. 2009, Gabrielle Wheway, Liu et al., Mayer et al. 2008
ATP6V1H	4	Alexander E. Ivliev et al, Liu et al., Mayer et al. 2008, Marshall et al.
ATP8A2	4	Cilia Carta (TJP van Dam et al.), GO CC Cilium, Liu et al., Yano J. et al.
ATP8B2	4	Alexander E. Ivliev et al, Ross et al., Monika-Abedin-Sigg et al., Yano J. et al.
ATRNL1	4	Efimenko et al., Lambacher N. et al., Pazour et al., McClintock et al.
AURKB	4	Hannah Müller et al., Karsten Boldt et al., Ross et al., Nogales-Cadenas R. et al.
AZIN1	4	Cilia Carta (TJP van Dam et al.), SYSCILIA Gold Standard (van Dam TJ et al.), David U. Mick et al., Alexander E. Ivliev et al
BAIAP2	4	Alexander E. Ivliev et al, Karsten Boldt et al., Semil P. Choksi et al., Gabrielle Wheway
BASP1	4	Alexander E. Ivliev et al, Mayer et al. 2009, Liu et al., Mayer et al. 2008
BCAP31	4	Phirke et al., Mayer et al. 2009, Liu et al., Mayer et al. 2008
BCAR3	4	Alexander E. Ivliev et al, Ross et al., Jakobsen L. et al., Nogales-Cadenas R. et al.
BCHE	4	Monika-Abedin-Sigg et al., Blacque et al._xbox
BEST2	4	Cilia Carta (TJP van Dam et al.), GO CC Cilium, McClintock et al., Blacque et al._xbox
BEST3	4	Efimenko et al., Phirke et al., Chen et al., Blacque et al._xbox
BIRC5	4	Ross et al., SYSCILIA Gold Standard (van Dam TJ et al.), Gabrielle Wheway, Blacque et al._xbox
BLOC1S2	4	Laurençon et al., Karsten Boldt et al., SYSCILIA Gold Standard (van Dam TJ et al.), Nogales-Cadenas R. et al.
BMP7	4	Alexander E. Ivliev et al, Ross et al., McClintock et al., Blacque et al._xbox
BPHL	4	Liu et al., Monika-Abedin-Sigg et al., Geremek M. et al. 2011, Marshall et al.
BTF3L4	4	Liu et al., McClintock et al., Marshall et al., Blacque et al._xbox
BTRC	4	Hannah Müller et al., Andersen et al., Monika-Abedin-Sigg et al., Marshall et al.
BUB1	4	Phirke et al., Karsten Boldt et al., Ross et al., Gabrielle Wheway
BUB3	4	Andersen et al., Karsten Boldt et al., Marshall et al.
C10orf67	4	Alexander E. Ivliev et al, Monika-Abedin-Sigg et al., Geremek M. et al. 2011, Geremek M. et al. 2014
C11orf16	4	Alexander E. Ivliev et al, Ostrowski et al., Geremek M. et al. 2014, Marshall et al.
C11orf52	4	Alexander E. Ivliev et al, Lambacher N. et al., Geremek M. et al. 2011, Marshall et al.
C11orf54	4	Laurençon et al., Alexander E. Ivliev et al, Lambacher N. et al., SYSCILIA Gold Standard (van Dam TJ et al.)
C16orf46	4	Alexander E. Ivliev et al, Lambacher N. et al., Ross et al., Gabrielle Wheway
C16orf71	4	Alexander E. Ivliev et al, Bayesian (TJP van Dam et al.), Cilia Carta (TJP van Dam et al.), Geremek M. et al. 2014
C17orf97	4	Alexander E. Ivliev et al, Lambacher N. et al., Ross et al., Marshall et al.
C1GALT1	4	Efimenko et al., Phirke et al., Chen et al., Blacque et al._xbox
C2CD2L	4	Alexander E. Ivliev et al, Ross et al., Liu et al., Geremek M. et al. 2014
C2orf81	4	McClintock et al., Monika-Abedin-Sigg et al., Ramona A. Hoh et al., Marshall et al.
C3	4	Karsten Boldt et al., Ross et al., Semil P. Choksi et al., Geremek M. et al. 2014
CA10	4	Gabrielle Wheway, McClintock et al., Marshall et al., Blacque et al._sage
CA2	4	Ross et al., Liu et al., McClintock et al., Monika-Abedin-Sigg et al.
CABYR	4	Cilia Carta (TJP van Dam et al.), GO CC Cilium, Ross et al., Geremek M. et al. 2014
CACNA1H	4	Efimenko et al., McClintock et al., Monika-Abedin-Sigg et al., Ramona A. Hoh et al.
CAMK1D	4	Pazour et al., Ross et al., McClintock et al., Yano J. et al.
CAMK2D	4	Pazour et al., Liu et al., McClintock et al., Ishikawa H. et al
CAMK2G	4	Ross et al., Liu et al., Nogales-Cadenas R. et al., Blacque et al._xbox
CAMKV	4	Gabrielle Wheway, Liu et al., Jakobsen L. et al., Nogales-Cadenas R. et al.
CAND1	4	Phirke et al., Liu et al., McClintock et al., Fritz-Laylin L.K. et Cande
CAPN15	4	Kilburn et al., Pazour et al., Fritz-Laylin L.K. et Cande, Blacque et al._xbox
CAPN5	4	Li et al., Broadhead et al., Fritz-Laylin L.K. et Cande, Arnaiz O. et al.
CAPN6	4	Semil P. Choksi et al., Gabrielle Wheway, Liu et al., Marshall et al.
CAPZA1	4	Andersen et al., Karsten Boldt et al., Liu et al.
CATSPERD	4	Alexander E. Ivliev et al, Cilia Carta (TJP van Dam et al.), GO CC Cilium, Nogales-Cadenas R. et al.
CCDC102A	4	Alexander E. Ivliev et al, Lambacher N. et al., Geremek M. et al. 2011, Nogales-Cadenas R. et al.
CCDC105	4	Semil P. Choksi et al., Monika-Abedin-Sigg et al., Ramona A. Hoh et al., Stubbs J.L. et al.
CCDC138	4	Alexander E. Ivliev et al, Andersen et al., Ross et al., Marshall et al.
CCDC14	4	Andersen et al., Ramona A. Hoh et al., Jakobsen L. et al., Nogales-Cadenas R. et al.
CCDC15	4	Alexander E. Ivliev et al, Andersen et al., Ramona A. Hoh et al., Nogales-Cadenas R. et al.
CCDC157	4	Alexander E. Ivliev et al, McClintock et al., Monika-Abedin-Sigg et al., Ramona A. Hoh et al.
CCDC18	4	Hannah Müller et al., SYSCILIA Gold Standard (van Dam TJ et al.), Ramona A. Hoh et al., Marshall et al.
CCDC28B	4	Cilia Carta (TJP van Dam et al.), GO CC Cilium, Karsten Boldt et al., SYSCILIA Gold Standard (van Dam TJ et al.)
CCDC38	4	Dey G et al., Fritz-Laylin L.K. et Cande, Hodges ME. et al., Arnaiz O. et al.
CCDC51	4	Karsten Boldt et al., Liu et al., McClintock et al., Marshall et al.
CCDC87	4	Semil P. Choksi et al., Monika-Abedin-Sigg et al., Ramona A. Hoh et al., Stubbs J.L. et al.
CCDC88A	4	Kilburn et al., Karsten Boldt et al., Ross et al., Nogales-Cadenas R. et al.
CCDC88C	4	Efimenko et al., McClintock et al., Broadhead et al., Marshall et al.
CCNB2	4	Ross et al., Jakobsen L. et al., Nogales-Cadenas R. et al., Marshall et al.
CCSAP	4	Andersen et al., Cilia Carta (TJP van Dam et al.), GO CC Cilium, Nogales-Cadenas R. et al.
CD109	4	Laurençon et al., Alexander E. Ivliev et al, Ross et al., Gabrielle Wheway
CD151	4	Efimenko et al., David U. Mick et al., Gabrielle Wheway, Arnaiz O. et al.
CDC16	4	Alexander E. Ivliev et al, Karsten Boldt et al., Gabrielle Wheway, Nogales-Cadenas R. et al.
CDC25B	4	Hannah Müller et al., Karsten Boldt et al., Ross et al., Nogales-Cadenas R. et al.
CDC25C	4	Phirke et al., Hannah Müller et al., Karsten Boldt et al., Marshall et al.
CDC5L	4	Hannah Müller et al., SYSCILIA Gold Standard (van Dam TJ et al.), McClintock et al., Blacque et al._xbox
CDC7	4	Laurençon et al., Karsten Boldt et al., McClintock et al., Blacque et al._xbox
CDH23	4	Cilia Carta (TJP van Dam et al.), Karsten Boldt et al., SYSCILIA Gold Standard (van Dam TJ et al.), Nogales-Cadenas R. et al.
CDK17	4	Karsten Boldt et al., Gabrielle Wheway, McClintock et al., Blacque et al._xbox
CDK2	4	Hannah Müller et al., Monika-Abedin-Sigg et al., Nogales-Cadenas R. et al., Yano J. et al.
CDK7	4	Efimenko et al., Phirke et al., Chen et al., Blacque et al._xbox
CELSR3	4	Laurençon et al., Cilia Carta (TJP van Dam et al.), GO CC Cilium, Gabrielle Wheway
CENPH	4	Karsten Boldt et al., Ross et al., Nogales-Cadenas R. et al., Marshall et al.
CEP112	4	Kilburn et al., Alexander E. Ivliev et al, Jakobsen L. et al., Nogales-Cadenas R. et al.
CEP152	4	Andersen et al., Ramona A. Hoh et al., Nogales-Cadenas R. et al., Marshall et al.
CEP192	4	Hannah Müller et al., Andersen et al., Nogales-Cadenas R. et al., Marshall et al.
CEP350	4	Andersen et al., Liu et al., Nogales-Cadenas R. et al., Marshall et al.
CEP55	4	Andersen et al., Ross et al., Nogales-Cadenas R. et al., Marshall et al.
CEP63	4	Andersen et al., SYSCILIA Gold Standard (van Dam TJ et al.), Nogales-Cadenas R. et al., Marshall et al.
CEP70	4	Alexander E. Ivliev et al, Andersen et al., Lambacher N. et al., Nogales-Cadenas R. et al.
CFL1	4	Andersen et al., Liu et al., Fritz-Laylin L.K. et Cande
CFTR	4	Alexander E. Ivliev et al, Ross et al., McClintock et al., Geremek M. et al. 2014
CHD4	4	Semil P. Choksi et al., SYSCILIA Gold Standard (van Dam TJ et al.), David U. Mick et al., Gabrielle Wheway
CHEK2	4	Hannah Müller et al., Nogales-Cadenas R. et al., Yano J. et al., Marshall et al.
CHMP3	4	Bechstedt et al., McClintock et al., Nogales-Cadenas R. et al., Blacque et al._xbox
CHP1	4	Phirke et al., Chen et al., Liu et al., Ishikawa H. et al
CHRM2	4	Efimenko et al., Phirke et al., Laurençon et al., Gabrielle Wheway
CIBAR2	4	Alexander E. Ivliev et al, Ramona A. Hoh et al., Geremek M. et al. 2014, Stubbs J.L. et al.
CILP	4	Kilburn et al., Ross et al., Gabrielle Wheway, Jakobsen L. et al.
CLBA1	4	Bayesian (TJP van Dam et al.), Cilia Carta (TJP van Dam et al.), Lambacher N. et al., Alexander E. Ivliev et al
CLCA2	4	Alexander E. Ivliev et al, Ross et al., Kubo A. et al., Mayer et al. 2008
CLINT1	4	Karsten Boldt et al., Liu et al., McClintock et al., Blacque et al._xbox
CLPX	4	SYSCILIA Gold Standard (van Dam TJ et al.), McClintock et al., Blacque et al._xbox
CNOT9	4	Alexander E. Ivliev et al, Liu et al., Geremek M. et al. 2011, Karsten Boldt et al.
CNTN2	4	Phirke et al., Jakobsen L. et al., Nogales-Cadenas R. et al., Blacque et al._sage
CNTNAP2	4	Laurençon et al., Liu et al., Jakobsen L. et al., Nogales-Cadenas R. et al.
CNTRL	4	Alexander E. Ivliev et al, Andersen et al., Liu et al., Nogales-Cadenas R. et al.
COG4	4	Hannah Müller et al., Liu et al., McClintock et al., Ishikawa H. et al
COL1A1	4	Pazour et al., Ross et al., Kubo A. et al., Keller et al.
COPA	4	Andersen et al., Gabrielle Wheway, Liu et al.
COPB2	4	Alexander E. Ivliev et al, Gabrielle Wheway, Liu et al., Ishikawa H. et al
COPS4	4	Karsten Boldt et al., Liu et al., McClintock et al., Blacque et al._xbox
COQ10A	4	Alexander E. Ivliev et al, Bayesian (TJP van Dam et al.), Cilia Carta (TJP van Dam et al.), Lambacher N. et al.
CORO1B	4	Hannah Müller et al., Karsten Boldt et al., Monika-Abedin-Sigg et al., Blacque et al._xbox
CORO1C	4	Hannah Müller et al., Liu et al., McClintock et al., Fritz-Laylin L.K. et Cande
CPA4	4	Phirke et al., Jakobsen L. et al., Nogales-Cadenas R. et al., Blacque et al._xbox
CRACDL	4	Alexander E. Ivliev et al, Lambacher N. et al., Ross et al., Ramona A. Hoh et al.
CRB3	4	Cilia Carta (TJP van Dam et al.), SYSCILIA Gold Standard (van Dam TJ et al.), McClintock et al., Nogales-Cadenas R. et al.
CRIP1	4	Alexander E. Ivliev et al, Ross et al., Semil P. Choksi et al., Monika-Abedin-Sigg et al.
CRISP3	4	Laurençon et al., Alexander E. Ivliev et al, Kubo A. et al., Blacque et al._xbox
CSMD1	4	Phirke et al., Monika-Abedin-Sigg et al., Geremek M. et al. 2014, Blacque et al._xbox
CSNK1G1	4	Bayesian (TJP van Dam et al.), Cilia Carta (TJP van Dam et al.), Liu et al., Monika-Abedin-Sigg et al.
CTDSP1	4	Gabrielle Wheway, McClintock et al., Blacque et al._xbox
CTSA	4	Phirke et al., Karsten Boldt et al., Monika-Abedin-Sigg et al., Blacque et al._xbox
CTSD	4	Phirke et al., Gabrielle Wheway, McClintock et al., Blacque et al._sage
CYB5R3	4	Alexander E. Ivliev et al, Mayer et al. 2009, Gabrielle Wheway, Mayer et al. 2008
CYFIP1	4	Karsten Boldt et al., Liu et al., McClintock et al., Blacque et al._sage
CYGB	4	Efimenko et al., Alexander E. Ivliev et al, Gabrielle Wheway, Liu et al.
CYP24A1	4	Alexander E. Ivliev et al, Ross et al., Gabrielle Wheway, Fritz-Laylin L.K. et Cande
CYP2A6	4	Mayer et al. 2009, Ross et al., Mayer et al. 2008, Blacque et al._xbox
CYS1	4	Cilia Carta (TJP van Dam et al.), GO CC Cilium, David U. Mick et al., McClintock et al.
DAPK1	4	Chen et al., Gabrielle Wheway, McClintock et al., Nogales-Cadenas R. et al.
DARS2	4	Efimenko et al., Karsten Boldt et al., McClintock et al., Blacque et al._xbox
DCAF13	4	Gabrielle Wheway, McClintock et al., Nogales-Cadenas R. et al., Blacque et al._xbox
DCAF7	4	Efimenko et al., Karsten Boldt et al., McClintock et al., Blacque et al._xbox
DCLK1	4	Karsten Boldt et al., Ross et al., Liu et al., Monika-Abedin-Sigg et al.
DCTN3	4	Andersen et al., Karsten Boldt et al., Liu et al., Nogales-Cadenas R. et al.
DDO	4	Alexander E. Ivliev et al, McClintock et al., Ramona A. Hoh et al., Hodges ME. et al.
DDOST	4	Mayer et al. 2009, Liu et al., Monika-Abedin-Sigg et al., Kim J. et al.
DDR1	4	Alexander E. Ivliev et al, Lambacher N. et al., Kubo A. et al., Marshall et al.
DHH	4	Phirke et al., McClintock et al., Blacque et al._xbox
DHRS9	4	Phirke et al., Alexander E. Ivliev et al, Mayer et al. 2009, Mayer et al. 2008
DHX40	4	Alexander E. Ivliev et al, Lambacher N. et al., Geremek M. et al. 2011, Marshall et al.
DIAPH1	4	Hannah Müller et al., Pazour et al., McClintock et al., Ishikawa H. et al
DIAPH3	4	Hannah Müller et al., Ross et al., Gabrielle Wheway, Fritz-Laylin L.K. et Cande
DIP2C	4	Laurençon et al., Gabrielle Wheway, Liu et al., Blacque et al._xbox
DISC1	4	Cilia Carta (TJP van Dam et al.), GO CC Cilium, SYSCILIA Gold Standard (van Dam TJ et al.), Nogales-Cadenas R. et al.
DLD	4	Kilburn et al., Cilia Carta (TJP van Dam et al.), GO CC Cilium, Lauwaet T. et al.
DLGAP5	4	Ross et al., Jakobsen L. et al., Nogales-Cadenas R. et al., Marshall et al.
DNAJA2	4	Andersen et al., Gabrielle Wheway, Liu et al.
DNAJA3	4	Laurençon et al., McClintock et al., Fritz-Laylin L.K. et Cande, Marshall et al.
DNAJC5	4	Kilburn et al., Liu et al., McClintock et al., Blacque et al._xbox
DNHD1	4	Efimenko et al., Monika-Abedin-Sigg et al., Lauwaet T. et al., Geremek M. et al. 2014
DNM2	4	Karsten Boldt et al., Gabrielle Wheway, Liu et al., Ishikawa H. et al
DOCK7	4	Phirke et al., Andersen et al., Karsten Boldt et al., Liu et al.
DPH2	4	Ross et al., SYSCILIA Gold Standard (van Dam TJ et al.), McClintock et al., Blacque et al._xbox
DRD1	4	Efimenko et al., Cilia Carta (TJP van Dam et al.), GO CC Cilium, SYSCILIA Gold Standard (van Dam TJ et al.)
DRD2	4	Cilia Carta (TJP van Dam et al.), GO CC Cilium, SYSCILIA Gold Standard (van Dam TJ et al.), Blacque et al._xbox
DST	4	Hannah Müller et al., Pazour et al., Liu et al., McClintock et al.
DYRK2	4	Alexander E. Ivliev et al, Karsten Boldt et al., Monika-Abedin-Sigg et al., Blacque et al._xbox
E2F4	4	Phirke et al., Cilia Carta (TJP van Dam et al.), GO CC Cilium, Karsten Boldt et al.
E2F5	4	Alexander E. Ivliev et al, Karsten Boldt et al., Semil P. Choksi et al., Marshall et al.
E2F7	4	Phirke et al., Alexander E. Ivliev et al, Ramona A. Hoh et al., Fritz-Laylin L.K. et Cande
ECH1	4	Phirke et al., Laurençon et al., Monika-Abedin-Sigg et al., Hodges ME. et al.
ECPAS	4	Nogales-Cadenas R. et al., SYSCILIA Gold Standard (van Dam TJ et al.), Fritz-Laylin L.K. et Cande, Marshall et al.
EEA1	4	Karsten Boldt et al., McClintock et al., Broadhead et al., Nogales-Cadenas R. et al.
EEF1A2	4	Pazour et al., Liu et al., McClintock et al., Keller et al.
EEFSEC	4	Li et al., Liu et al., McClintock et al., Marshall et al.
EFHD1	4	Alexander E. Ivliev et al, Ross et al., Ramona A. Hoh et al., Marshall et al.
EIF2B2	4	Karsten Boldt et al., Liu et al., McClintock et al., Marshall et al.
EIF2B4	4	Karsten Boldt et al., Gabrielle Wheway, Liu et al., McClintock et al.
EIF2B5	4	Hannah Müller et al., Karsten Boldt et al., Gabrielle Wheway, Liu et al.
EIF2S2	4	Lambacher N. et al., Gabrielle Wheway, Liu et al., Ishikawa H. et al
EIF3A	4	Hannah Müller et al., Laurençon et al., David U. Mick et al., Liu et al.
EIF3C	4	Andersen et al., Gabrielle Wheway, Liu et al.
EIF3G	4	Phirke et al., Gabrielle Wheway, Liu et al., Fritz-Laylin L.K. et Cande
EIF3K	4	Karsten Boldt et al., Gabrielle Wheway, Liu et al., Monika-Abedin-Sigg et al.
EIF4G2	4	Phirke et al., Avidor-Reiss et al., Liu et al., McClintock et al.
EIF4H	4	Liu et al., McClintock et al., Ishikawa H. et al, Blacque et al._xbox
ELMOD1	4	Laurençon et al., Alexander E. Ivliev et al, Semil P. Choksi et al., Marshall et al.
ELN	4	Alexander E. Ivliev et al, Gabrielle Wheway, Kubo A. et al., Keller et al.
ELOF1	4	Phirke et al., McClintock et al., Marshall et al., Blacque et al._xbox
ENPP1	4	Phirke et al., Mayer et al. 2009, Mayer et al. 2008, Blacque et al._xbox
ERGIC1	4	Karsten Boldt et al., Mayer et al. 2009, SYSCILIA Gold Standard (van Dam TJ et al.), McClintock et al.
ERI1	4	Phirke et al., McClintock et al., Broadhead et al., Marshall et al.
ERMP1	4	Efimenko et al., McClintock et al., Marshall et al., Blacque et al._xbox
ERP29	4	Avidor-Reiss et al., Li et al., Liu et al., McClintock et al.
ESPL1	4	McClintock et al., Nogales-Cadenas R. et al., Blacque et al._xbox
ESR1	4	Phirke et al., Gabrielle Wheway, McClintock et al., Blacque et al._xbox
ETF1	4	Gabrielle Wheway, Liu et al., McClintock et al., Monika-Abedin-Sigg et al.
ETFB	4	Kilburn et al., Monika-Abedin-Sigg et al., Ishikawa H. et al, Nakachi M. et al.
ETS1	4	Laurençon et al., Alexander E. Ivliev et al, Ross et al., Marshall et al.
EXOC5	4	Cilia Carta (TJP van Dam et al.), Karsten Boldt et al., SYSCILIA Gold Standard (van Dam TJ et al.), Liu et al.
EXOC6B	4	Cilia Carta (TJP van Dam et al.), Karsten Boldt et al., SYSCILIA Gold Standard (van Dam TJ et al.), Liu et al.
FAAH	4	Alexander E. Ivliev et al, SYSCILIA Gold Standard (van Dam TJ et al.), Liu et al., Kim J. et al.
FAHD1	4	Kilburn et al., SYSCILIA Gold Standard (van Dam TJ et al.), McClintock et al., Blacque et al._xbox
FAHD2B	4	Gabrielle Wheway, Liu et al., Monika-Abedin-Sigg et al., Marshall et al.
FAM114A2	4	Laurençon et al., Alexander E. Ivliev et al, Liu et al., Ishikawa H. et al
FAM149A	4	Alexander E. Ivliev et al, Lambacher N. et al., Ross et al., Marshall et al.
FAM241B	4	Lambacher N. et al., Liu et al., Marshall et al., Nogales-Cadenas R. et al.
FAN1	4	Laurençon et al., Alexander E. Ivliev et al, McClintock et al., Blacque et al._sage
FBN2	4	Alexander E. Ivliev et al, Ross et al., McClintock et al., Monika-Abedin-Sigg et al.
FBXO21	4	Alexander E. Ivliev et al, Li et al., McClintock et al., Marshall et al.
FBXW7	4	Alexander E. Ivliev et al, Gabrielle Wheway, McClintock et al., Monika-Abedin-Sigg et al.
FEZ1	4	Ross et al., SYSCILIA Gold Standard (van Dam TJ et al.), Gabrielle Wheway, Nogales-Cadenas R. et al.
FGFR2	4	Phirke et al., Alexander E. Ivliev et al, Ross et al., Blacque et al._xbox
FHAD1	4	Alexander E. Ivliev et al, Semil P. Choksi et al., Monika-Abedin-Sigg et al., Marshall et al.
FHL1	4	Alexander E. Ivliev et al, Ross et al., Gabrielle Wheway, Ramona A. Hoh et al.
FHL2	4	Efimenko et al., David U. Mick et al., McClintock et al., Monika-Abedin-Sigg et al.
FKBP9	4	Phirke et al., McClintock et al., Blacque et al._xbox
FLCN	4	Cilia Carta (TJP van Dam et al.), GO CC Cilium, McClintock et al., Blacque et al._xbox
FLOT1	4	Mayer et al. 2009, Monika-Abedin-Sigg et al., Nogales-Cadenas R. et al., Mayer et al. 2008
FLOT2	4	Phirke et al., Mayer et al. 2009, Monika-Abedin-Sigg et al., Mayer et al. 2008
FMO3	4	Alexander E. Ivliev et al, Mayer et al. 2009, Geremek M. et al. 2011, Mayer et al. 2008
FOXA2	4	Laurençon et al., Alexander E. Ivliev et al, Ross et al., Geremek M. et al. 2011
FRMD4B	4	McClintock et al., Jakobsen L. et al., Nogales-Cadenas R. et al., Marshall et al.
FRMPD2	4	Alexander E. Ivliev et al, Lambacher N. et al., Liu et al., Arnaiz O. et al.
FRY	4	Alexander E. Ivliev et al, Ross et al., Liu et al., Nogales-Cadenas R. et al.
FSCN1	4	Ross et al., Liu et al., Monika-Abedin-Sigg et al., Fritz-Laylin L.K. et Cande
GAA	4	Efimenko et al., Monika-Abedin-Sigg et al., Fritz-Laylin L.K. et Cande, Yano J. et al.
GALNT1	4	Mayer et al. 2009, McClintock et al., Mayer et al. 2008, Blacque et al._xbox
GALNT6	4	Alexander E. Ivliev et al, Gabrielle Wheway, Kim J. et al., Marshall et al.
GAPVD1	4	Karsten Boldt et al., McClintock et al., Marshall et al., Blacque et al._xbox
GATD1	4	Pazour et al., Liu et al., McClintock et al., Marshall et al.
GBF1	4	Liu et al., McClintock et al., Ishikawa H. et al, Marshall et al.
GCC2	4	Alexander E. Ivliev et al, Karsten Boldt et al., Liu et al., McClintock et al.
GCN1	4	Andersen et al., Liu et al., McClintock et al., Karsten Boldt et al.
GCNT1	4	Alexander E. Ivliev et al, Gabrielle Wheway, Blacque et al._xbox
GCSH	4	Efimenko et al., Phirke et al., McClintock et al., Blacque et al._xbox
GGT7	4	Mayer et al. 2009, Ross et al., SYSCILIA Gold Standard (van Dam TJ et al.), Mayer et al. 2008
GKAP1	4	Karsten Boldt et al., Lambacher N. et al., Liu et al., Nogales-Cadenas R. et al.
GLB1L	4	Alexander E. Ivliev et al, Ross et al., Geremek M. et al. 2011, Geremek M. et al. 2014
GLI1	4	Cilia Carta (TJP van Dam et al.), GO CC Cilium, SYSCILIA Gold Standard (van Dam TJ et al.), David K. Breslow et al.
GLIS2	4	Cilia Carta (TJP van Dam et al.), SYSCILIA Gold Standard (van Dam TJ et al.), David K. Breslow et al., Gabrielle Wheway
GLRA3	4	Chen et al., Marshall et al., Blacque et al._xbox
GMPS	4	Ross et al., McClintock et al., Monika-Abedin-Sigg et al., Blacque et al._xbox
GNA13	4	Mayer et al. 2009, Liu et al., Monika-Abedin-Sigg et al., Mayer et al. 2008
GNAI3	4	Mayer et al. 2009, Liu et al., Mayer et al. 2008, Blacque et al._xbox
GNAL	4	Mayer et al. 2009, SYSCILIA Gold Standard (van Dam TJ et al.), Geremek M. et al. 2014, Mayer et al. 2008
GNAT2	4	Cilia Carta (TJP van Dam et al.), GO CC Cilium, Liu et al., Blacque et al._xbox
GNB1	4	Cilia Carta (TJP van Dam et al.), GO CC Cilium, Liu et al., Mayer et al. 2008
GNB2	4	Mayer et al. 2009, Liu et al., Monika-Abedin-Sigg et al., Mayer et al. 2008
GNB5	4	Cilia Carta (TJP van Dam et al.), GO CC Cilium, Lambacher N. et al., Liu et al.
GOLGA2	4	Mayer et al. 2009, SYSCILIA Gold Standard (van Dam TJ et al.), Liu et al., Mayer et al. 2008
GOLGA3	4	Andersen et al., Liu et al., Nogales-Cadenas R. et al., Marshall et al.
GOLGB1	4	Hannah Müller et al., Liu et al., Broadhead et al., Geremek M. et al. 2014
GOSR1	4	Efimenko et al., Gabrielle Wheway, Liu et al., McClintock et al.
GOT1	4	Liu et al., Monika-Abedin-Sigg et al., Lauwaet T. et al., Nakachi M. et al.
GPAT3	4	Semil P. Choksi et al., Efimenko et al., McClintock et al., Marshall et al.
GPD2	4	SYSCILIA Gold Standard (van Dam TJ et al.), Gabrielle Wheway, McClintock et al., Blacque et al._xbox
GPX8	4	Alexander E. Ivliev et al, Lambacher N. et al., Monika-Abedin-Sigg et al., Yano J. et al.
GRINA	4	Kilburn et al., Laurençon et al., Blacque et al._xbox, Arnaiz O. et al.
GRIPAP1	4	Efimenko et al., Karsten Boldt et al., Broadhead et al., Marshall et al.
GSS	4	Alexander E. Ivliev et al, McClintock et al., Monika-Abedin-Sigg et al., Blacque et al._xbox
GSTA3	4	Ross et al., Gabrielle Wheway, McClintock et al., Geremek M. et al. 2011
GSTM5	4	Kilburn et al., Liu et al., Mayer et al. 2008, Marshall et al.
GTF2H4	4	Laurençon et al., Li et al., McClintock et al., Blacque et al._xbox
GUCA1B	4	Cilia Carta (TJP van Dam et al.), GO CC Cilium, Gabrielle Wheway, Liu et al.
GUCY1A2	4	Dey G et al., Li et al., Gabrielle Wheway, Kim J. et al.
H1-0	4	Efimenko et al., Phirke et al., Blacque et al._sage
H2AC18	4	Monika-Abedin-Sigg et al., Ramona A. Hoh et al., Alexander E. Ivliev et al, Geremek M. et al. 2011
H2AC4	4	Andersen et al., Marshall et al.
H2BC17	4	Kilburn et al., Hannah Müller et al., Karsten Boldt et al., Monika-Abedin-Sigg et al.
H2BC21	4	Kilburn et al., Hannah Müller et al., Alexander E. Ivliev et al, Ross et al.
HACD3	4	Mayer et al. 2009, Ross et al., Liu et al., SYSCILIA Gold Standard (van Dam TJ et al.)
HADHA	4	Hannah Müller et al., SYSCILIA Gold Standard (van Dam TJ et al.), Fritz-Laylin L.K. et Cande, Blacque et al._xbox
HAP1	4	Alexander E. Ivliev et al, Cilia Carta (TJP van Dam et al.), SYSCILIA Gold Standard (van Dam TJ et al.), Nogales-Cadenas R. et al.
HAT1	4	Phirke et al., Alexander E. Ivliev et al, David U. Mick et al., Monika-Abedin-Sigg et al.
HAUS4	4	Andersen et al., Karsten Boldt et al., Nogales-Cadenas R. et al., Marshall et al.
HAUS5	4	Alexander E. Ivliev et al, Andersen et al., Nogales-Cadenas R. et al., Marshall et al.
HAUS7	4	Andersen et al., Jakobsen L. et al., Nogales-Cadenas R. et al.
HCCS	4	Karsten Boldt et al., Li et al., Gabrielle Wheway, McClintock et al.
HDAC1	4	Alexander E. Ivliev et al, Karsten Boldt et al., David U. Mick et al., Nogales-Cadenas R. et al.
HEATR5A	4	Ross et al., McClintock et al., Ramona A. Hoh et al., Marshall et al.
HELQ	4	Efimenko et al., Alexander E. Ivliev et al, McClintock et al., Blacque et al._xbox
HERC2	4	Kilburn et al., Liu et al., Kim J. et al., Nogales-Cadenas R. et al.
HERC3	4	Gabrielle Wheway, McClintock et al., Broadhead et al., Arnaiz O. et al.
HEXB	4	McClintock et al., Monika-Abedin-Sigg et al., Yano J. et al., Blacque et al._xbox
HGD	4	Alexander E. Ivliev et al, Ross et al., Monika-Abedin-Sigg et al., Geremek M. et al. 2014
HIBCH	4	Kilburn et al., Liu et al., Fritz-Laylin L.K. et Cande, Marshall et al.
HIPK2	4	Gabrielle Wheway, Geremek M. et al. 2014, Jakobsen L. et al., Nogales-Cadenas R. et al.
HLA-DRA	4	Alexander E. Ivliev et al, Mayer et al. 2009, Ross et al., Kubo A. et al.
HLTF	4	Alexander E. Ivliev et al, Chen et al., Lambacher N. et al., Gabrielle Wheway
HMCN1	4	Alexander E. Ivliev et al, Chen et al., Monika-Abedin-Sigg et al., Blacque et al._xbox
HNRNPD	4	Andersen et al., Ross et al.
HOOK1	4	Karsten Boldt et al., Pazour et al., Ross et al., Liu et al.
HOOK3	4	Ross et al., Liu et al., Geremek M. et al. 2014, Nogales-Cadenas R. et al.
HSPA4	4	Hannah Müller et al., Liu et al., Ishikawa H. et al, Marshall et al.
HSPB1	4	Laurençon et al., Ostrowski et al., McClintock et al., Ishikawa H. et al
HSPB6	4	Phirke et al., Gabrielle Wheway, Marshall et al., Blacque et al._xbox
HYOU1	4	David U. Mick et al., Liu et al., Monika-Abedin-Sigg et al., Geremek M. et al. 2014
IARS1	4	Karsten Boldt et al., Gabrielle Wheway, Liu et al., Lauwaet T. et al.
ICA1L	4	Alexander E. Ivliev et al, Lambacher N. et al., Ross et al., Geremek M. et al. 2014
IDH3A	4	Kilburn et al., Monika-Abedin-Sigg et al., Marshall et al., Nakachi M. et al.
IDH3B	4	Andersen et al., Monika-Abedin-Sigg et al., Nakachi M. et al.
IL17RB	4	Kilburn et al., Alexander E. Ivliev et al, Jakobsen L. et al., Nogales-Cadenas R. et al.
ILF2	4	Gabrielle Wheway, Liu et al., McClintock et al., Marshall et al.
INCENP	4	Phirke et al., Nogales-Cadenas R. et al., Blacque et al._xbox
IQGAP1	4	Karsten Boldt et al., Mayer et al. 2009, Liu et al., McClintock et al.
IQGAP3	4	Karsten Boldt et al., Ross et al., Gabrielle Wheway, Fritz-Laylin L.K. et Cande
ISCA2	4	Efimenko et al., Alexander E. Ivliev et al, Liu et al., McClintock et al.
ISOC1	4	Li et al., McClintock et al., Monika-Abedin-Sigg et al., Marshall et al.
ITGA6	4	Alexander E. Ivliev et al, Mayer et al. 2009, Gabrielle Wheway, Mayer et al. 2008
ITPR1	4	Kilburn et al., Dey G et al., Li et al., Yano J. et al.
JAG1	4	Laurençon et al., Alexander E. Ivliev et al, Monika-Abedin-Sigg et al., Marshall et al.
JUP	4	Hannah Müller et al., Mayer et al. 2009, Liu et al., Mayer et al. 2008
KATNB1	4	Alexander E. Ivliev et al, Ross et al., Nogales-Cadenas R. et al., Fritz-Laylin L.K. et Cande
KCNK18	4	Phirke et al., Blacque et al._xbox, Blacque et al._sage, Arnaiz O. et al.
KCNMA1	4	Li et al., Ross et al., McClintock et al., Monika-Abedin-Sigg et al.
KCTD10	4	Efimenko et al., Phirke et al., Cilia Carta (TJP van Dam et al.), GO CC Cilium
KDM1A	4	Karsten Boldt et al., McClintock et al., Kim J. et al., Blacque et al._sage
KIAA0100	4	Phirke et al., Gabrielle Wheway, Fritz-Laylin L.K. et Cande, Hodges ME. et al.
KIAA0319	4	Alexander E. Ivliev et al, Geremek M. et al. 2014, Jakobsen L. et al., Nogales-Cadenas R. et al.
KIF13B	4	Andersen et al., Karsten Boldt et al., Lauwaet T. et al.
KIF14	4	Hannah Müller et al., Ross et al., Broadhead et al., Nogales-Cadenas R. et al.
KIF21A	4	Alexander E. Ivliev et al, Ross et al., Liu et al., McClintock et al.
KIF2C	4	Hannah Müller et al., Karsten Boldt et al., Ross et al., Marshall et al.
KIFC1	4	Hannah Müller et al., Monika-Abedin-Sigg et al., Kim J. et al., Nogales-Cadenas R. et al.
KIT	4	Alexander E. Ivliev et al, Ross et al., Gabrielle Wheway, Ramona A. Hoh et al.
KLHL41	4	Phirke et al., Alexander E. Ivliev et al, Geremek M. et al. 2014, Nogales-Cadenas R. et al.
KLKB1	4	Avidor-Reiss et al., Gabrielle Wheway, Geremek M. et al. 2014, Mayer et al. 2008
KPNA1	4	Andersen et al., Ross et al., Marshall et al.
KRT10	4	Andersen et al., Mayer et al. 2009, Mayer et al. 2008, Blacque et al._xbox
KRT14	4	Andersen et al., Mayer et al. 2009, Mayer et al. 2008
KRT17	4	Alexander E. Ivliev et al, Mayer et al. 2009, Kubo A. et al., Mayer et al. 2008
KTN1	4	Hannah Müller et al., Karsten Boldt et al., Liu et al., Geremek M. et al. 2011
L2HGDH	4	Chen et al., Liu et al., McClintock et al., Blacque et al._xbox
LAMA3	4	Alexander E. Ivliev et al, Ross et al., Monika-Abedin-Sigg et al., Fritz-Laylin L.K. et Cande
LARS1	4	Karsten Boldt et al., Liu et al., Lauwaet T. et al., Fritz-Laylin L.K. et Cande
LBR	4	Hannah Müller et al., Laurençon et al., Li et al., McClintock et al.
LCK	4	Andersen et al., David U. Mick et al., Nogales-Cadenas R. et al.
LCLAT1	4	Efimenko et al., Alexander E. Ivliev et al, Mayer et al. 2009, SYSCILIA Gold Standard (van Dam TJ et al.)
LDHB	4	Mayer et al. 2009, David U. Mick et al., Liu et al., Mayer et al. 2008
LGMN	4	David U. Mick et al., Gabrielle Wheway, McClintock et al., Blacque et al._xbox
LIN7C	4	Liu et al., McClintock et al., Mayer et al. 2008, Marshall et al.
LMNA	4	Hannah Müller et al., Laurençon et al., Pazour et al., Semil P. Choksi et al.
LMNB1	4	Hannah Müller et al., Andersen et al., Liu et al.
LOC100996709	4	Gabrielle Wheway, Liu et al., McClintock et al., Monika-Abedin-Sigg et al.
LONP2	4	Karsten Boldt et al., McClintock et al., Marshall et al., Blacque et al._xbox
LOXHD1	4	McClintock et al., Monika-Abedin-Sigg et al., Broadhead et al., Keller et al.
LPAR3	4	Alexander E. Ivliev et al, Lambacher N. et al., Ross et al., Marshall et al.
LPCAT1	4	Semil P. Choksi et al., Gabrielle Wheway, Liu et al., Geremek M. et al. 2014
LPIN1	4	Ross et al., Semil P. Choksi et al., McClintock et al., Fritz-Laylin L.K. et Cande
LRRC27	4	Alexander E. Ivliev et al, Monika-Abedin-Sigg et al., Ramona A. Hoh et al., Stubbs J.L. et al.
LRRC58	4	Phirke et al., Pazour et al., McClintock et al., Blacque et al._xbox
LRRC8A	4	Ross et al., Gabrielle Wheway, Liu et al., McClintock et al.
LRRFIP2	4	Ross et al., Monika-Abedin-Sigg et al., Broadhead et al., Arnaiz O. et al.
LRRIQ3	4	Alexander E. Ivliev et al, Lambacher N. et al., Semil P. Choksi et al., Monika-Abedin-Sigg et al.
LSM6	4	Karsten Boldt et al., Gabrielle Wheway, Monika-Abedin-Sigg et al., Marshall et al.
LTBP1	4	Phirke et al., Alexander E. Ivliev et al, Gabrielle Wheway, Blacque et al._xbox
LUC7L	4	Efimenko et al., Andersen et al., Ross et al., McClintock et al.
MACF1	4	Hannah Müller et al., David U. Mick et al., Liu et al., Ishikawa H. et al
MACIR	4	Alexander E. Ivliev et al, Cilia Carta (TJP van Dam et al.), GO CC Cilium, Marshall et al.
MAL	4	Cilia Carta (TJP van Dam et al.), Ross et al., SYSCILIA Gold Standard (van Dam TJ et al.), Gabrielle Wheway
MANBA	4	Efimenko et al., Phirke et al., McClintock et al., Blacque et al._xbox
MANEAL	4	Gabrielle Wheway, Liu et al., McClintock et al., Hodges ME. et al.
MAP2K1	4	Liu et al., McClintock et al., Nogales-Cadenas R. et al., Blacque et al._xbox
MAP2K7	4	Kilburn et al., Phirke et al., Chen et al., Blacque et al._sage
MAP3K2	4	Karsten Boldt et al., Ross et al., Gabrielle Wheway, Geremek M. et al. 2014
MAPRE2	4	Karsten Boldt et al., Liu et al., McClintock et al., Nogales-Cadenas R. et al.
MAPT	4	Cilia Carta (TJP van Dam et al.), GO CC Cilium, Liu et al., Nogales-Cadenas R. et al.
MARK2	4	Hannah Müller et al., Karsten Boldt et al., Monika-Abedin-Sigg et al., Geremek M. et al. 2014
MARS1	4	Liu et al., Fritz-Laylin L.K. et Cande, Andersen et al.
MATR3	4	Andersen et al., Ross et al., Liu et al.
MBOAT1	4	Phirke et al., Alexander E. Ivliev et al, Ross et al., Gabrielle Wheway
MCM3	4	Karsten Boldt et al., Jakobsen L. et al., Nogales-Cadenas R. et al., Marshall et al.
MCM4	4	Andersen et al., Karsten Boldt et al., Ishikawa H. et al
MCM6	4	Andersen et al., Karsten Boldt et al., McClintock et al.
MCM8	4	Phirke et al., Laurençon et al., Geremek M. et al. 2011, Marshall et al.
ME1	4	Ross et al., Semil P. Choksi et al., Liu et al., Monika-Abedin-Sigg et al.
MEGF6	4	Kim J. et al., Marshall et al., Blacque et al._xbox, Blacque et al._sage
METAP2	4	Liu et al., McClintock et al., Fritz-Laylin L.K. et Cande, Blacque et al._xbox
MFSD10	4	Laurençon et al., SYSCILIA Gold Standard (van Dam TJ et al.), McClintock et al., Marshall et al.
MIOS	4	Alexander E. Ivliev et al, Karsten Boldt et al., Marshall et al., Blacque et al._sage
MITD1	4	Efimenko et al., Laurençon et al., SYSCILIA Gold Standard (van Dam TJ et al.), McClintock et al.
MITF	4	Alexander E. Ivliev et al, Ross et al., Gabrielle Wheway, McClintock et al.
MMAB	4	Efimenko et al., Pazour et al., SYSCILIA Gold Standard (van Dam TJ et al.), McClintock et al.
MPRIP	4	Kilburn et al., Karsten Boldt et al., Ross et al., Fritz-Laylin L.K. et Cande
MRE11	4	Alexander E. Ivliev et al, Marshall et al., Kilburn et al., Karsten Boldt et al.
MS4A8	4	Alexander E. Ivliev et al, Ross et al., Gabrielle Wheway, Geremek M. et al. 2014
MSRB3	4	Alexander E. Ivliev et al, Pazour et al., McClintock et al., Monika-Abedin-Sigg et al.
MVP	4	Mayer et al. 2009, Monika-Abedin-Sigg et al., Mayer et al. 2008, Arnaiz O. et al.
MYH11	4	Mayer et al. 2009, Pazour et al., Liu et al., Mayer et al. 2008
MYL6	4	Andersen et al., Karsten Boldt et al., Liu et al.
MYO1C	4	Mayer et al. 2009, David U. Mick et al., Gabrielle Wheway, Mayer et al. 2008
NAA40	4	Alexander E. Ivliev et al, Ross et al., McClintock et al., Marshall et al.
NAPB	4	Pazour et al., Liu et al., McClintock et al., Monika-Abedin-Sigg et al.
NASP	4	Li et al., Ross et al., SYSCILIA Gold Standard (van Dam TJ et al.), Blacque et al._xbox
NAT14	4	Alexander E. Ivliev et al, Karsten Boldt et al., Geremek M. et al. 2014, Hodges ME. et al.
NCAM1	4	Mayer et al. 2009, Liu et al., Monika-Abedin-Sigg et al., Mayer et al. 2008
NCAPD2	4	Efimenko et al., Andersen et al., McClintock et al., Blacque et al._xbox
NCKAP1	4	Karsten Boldt et al., Liu et al., McClintock et al., Blacque et al._sage
NDRG2	4	Laurençon et al., Liu et al., Jakobsen L. et al., Nogales-Cadenas R. et al.
NDUFA10	4	Karsten Boldt et al., Ross et al., SYSCILIA Gold Standard (van Dam TJ et al.), Monika-Abedin-Sigg et al.
NDUFA5	4	Karsten Boldt et al., Gabrielle Wheway, McClintock et al., Blacque et al._xbox
NDUFS2	4	Alexander E. Ivliev et al, Karsten Boldt et al., Monika-Abedin-Sigg et al., Blacque et al._xbox
NEFL	4	Karsten Boldt et al., Gabrielle Wheway, Liu et al., Arnaiz O. et al.
NEURL1	4	Cilia Carta (TJP van Dam et al.), GO CC Cilium, Ramona A. Hoh et al., Marshall et al.
NEUROD1	4	Phirke et al., Alexander E. Ivliev et al, McClintock et al., Blacque et al._sage
NGLY1	4	Efimenko et al., Gabrielle Wheway, Nogales-Cadenas R. et al., Yano J. et al.
NLK	4	Avidor-Reiss et al., Gabrielle Wheway, McClintock et al., Fritz-Laylin L.K. et Cande
NNT	4	Li et al., McClintock et al., Monika-Abedin-Sigg et al., Blacque et al._xbox
NONO	4	Andersen et al., Gabrielle Wheway, Liu et al.
NPEPL1	4	McClintock et al., Monika-Abedin-Sigg et al., Blacque et al._xbox
NPR1	4	Monika-Abedin-Sigg et al., Lauwaet T. et al., Yano J. et al., Blacque et al._sage
NR1H3	4	Efimenko et al., Phirke et al., Blacque et al._xbox
NR2C2	4	McClintock et al., Blacque et al._xbox
NR2E1	4	Efimenko et al., McClintock et al., Blacque et al._xbox
NRDC	4	Kilburn et al., Alexander E. Ivliev et al, Gabrielle Wheway, Ishikawa H. et al
NSDHL	4	Karsten Boldt et al., Gabrielle Wheway, Monika-Abedin-Sigg et al., Marshall et al.
NSUN7	4	Alexander E. Ivliev et al, Lambacher N. et al., Geremek M. et al. 2011, Geremek M. et al. 2014
NUDT21	4	Phirke et al., Andersen et al., Liu et al., Nogales-Cadenas R. et al.
NUP155	4	Hannah Müller et al., Gabrielle Wheway, McClintock et al., Broadhead et al.
NUP214	4	Alexander E. Ivliev et al, Cilia Carta (TJP van Dam et al.), SYSCILIA Gold Standard (van Dam TJ et al.), Gabrielle Wheway
NUP88	4	Hannah Müller et al., Karsten Boldt et al., Gabrielle Wheway, Marshall et al.
NUTF2	4	Pazour et al., SYSCILIA Gold Standard (van Dam TJ et al.), Gabrielle Wheway, Blacque et al._xbox
OCRL	4	Cilia Carta (TJP van Dam et al.), GO CC Cilium, Karsten Boldt et al., SYSCILIA Gold Standard (van Dam TJ et al.)
ODF1	4	Cilia Carta (TJP van Dam et al.), GO CC Cilium, Gabrielle Wheway, Geremek M. et al. 2014
ODF2L	4	Alexander E. Ivliev et al, Ross et al., Nogales-Cadenas R. et al., Marshall et al.
ODF3L2	4	Dey G et al., Li et al., Monika-Abedin-Sigg et al., Fritz-Laylin L.K. et Cande
OPN1LW	4	Cilia Carta (TJP van Dam et al.), GO CC Cilium, Gabrielle Wheway, Liu et al.
OPN1SW	4	Cilia Carta (TJP van Dam et al.), GO CC Cilium, Gabrielle Wheway, Liu et al.
ORC3	4	Hannah Müller et al., Alexander E. Ivliev et al, Marshall et al.
ORMDL1	4	Alexander E. Ivliev et al, Lambacher N. et al., Gabrielle Wheway, Liu et al.
OTUD5	4	Gabrielle Wheway, Geremek M. et al. 2014, Jakobsen L. et al., Nogales-Cadenas R. et al.
OTUD6B	4	Efimenko et al., McClintock et al., Marshall et al., Blacque et al._xbox
OXR1	4	Phirke et al., Alexander E. Ivliev et al, Liu et al., Kubo A. et al.
P4HA1	4	Phirke et al., Ross et al., David U. Mick et al., Liu et al.
P4HA2	4	Alexander E. Ivliev et al, Karsten Boldt et al., Ross et al., Blacque et al._xbox
P4HTM	4	Alexander E. Ivliev et al, Lambacher N. et al., Ross et al., Gabrielle Wheway
PACSIN2	4	Gabrielle Wheway, Liu et al., McClintock et al., Blacque et al._xbox
PAICS	4	Andersen et al., Liu et al., McClintock et al.
PAN2	4	Karsten Boldt et al., Li et al., Gabrielle Wheway, McClintock et al.
PAQR7	4	Alexander E. Ivliev et al, Ross et al., Gabrielle Wheway, Blacque et al._xbox
PASK	4	Bechstedt et al., Alexander E. Ivliev et al, David U. Mick et al., Geremek M. et al. 2014
PBX3	4	Alexander E. Ivliev et al, Ross et al., Geremek M. et al. 2011, Blacque et al._xbox
PCARE	4	Cilia Carta (TJP van Dam et al.), GO CC Cilium, Karsten Boldt et al., SYSCILIA Gold Standard (van Dam TJ et al.)
PCBP2	4	Alexander E. Ivliev et al, Andersen et al.
PCDH15	4	Cilia Carta (TJP van Dam et al.), GO CC Cilium, SYSCILIA Gold Standard (van Dam TJ et al.), Liu et al.
PCDHB15	4	Cilia Carta (TJP van Dam et al.), GO CC Cilium, Jakobsen L. et al., Nogales-Cadenas R. et al.
PDCD11	4	Gabrielle Wheway, McClintock et al., Monika-Abedin-Sigg et al., Blacque et al._xbox
PDCD6	4	Phirke et al., Alexander E. Ivliev et al, Liu et al., McClintock et al.
PDE11A	4	Laurençon et al., Li et al., Monika-Abedin-Sigg et al., Broadhead et al.
PDE6A	4	Cilia Carta (TJP van Dam et al.), GO CC Cilium, Liu et al., Arnaiz O. et al.
PDE6B	4	Cilia Carta (TJP van Dam et al.), GO CC Cilium, Liu et al., Geremek M. et al. 2011
PDE8A	4	Alexander E. Ivliev et al, Karsten Boldt et al., Gabrielle Wheway, Liu et al.
PDZD7	4	Cilia Carta (TJP van Dam et al.), GO CC Cilium, Karsten Boldt et al., SYSCILIA Gold Standard (van Dam TJ et al.)
PEX1	4	Efimenko et al., Lambacher N. et al., Liu et al., McClintock et al.
PFDN2	4	Pazour et al., McClintock et al., Monika-Abedin-Sigg et al., Marshall et al.
PFKFB2	4	Alexander E. Ivliev et al, Karsten Boldt et al., Semil P. Choksi et al., Liu et al.
PFKFB4	4	Lambacher N. et al., Ross et al., Gabrielle Wheway, Geremek M. et al. 2011
PGAM1	4	Andersen et al., Liu et al., Nakachi M. et al.
PGC	4	Efimenko et al., Chen et al., Blacque et al._xbox
PGK2	4	Cilia Carta (TJP van Dam et al.), GO CC Cilium, McClintock et al., Nakachi M. et al.
PGLS	4	Liu et al., McClintock et al., Monika-Abedin-Sigg et al., Nogales-Cadenas R. et al.
PGM3	4	Phirke et al., Karsten Boldt et al., McClintock et al., Monika-Abedin-Sigg et al.
PHC1	4	Alexander E. Ivliev et al, Bayesian (TJP van Dam et al.), Cilia Carta (TJP van Dam et al.), Marshall et al.
PIGA	4	Gabrielle Wheway, McClintock et al., Marshall et al., Blacque et al._xbox
PIK3C3	4	Cilia Carta (TJP van Dam et al.), GO CC Cilium, Ross et al., Liu et al.
PIK3R3	4	Ross et al., Gabrielle Wheway, Kim J. et al., Nogales-Cadenas R. et al.
PITPNB	4	Gabrielle Wheway, Liu et al., McClintock et al., Blacque et al._xbox
PKP2	4	Hannah Müller et al., Alexander E. Ivliev et al, Semil P. Choksi et al., Liu et al.
PLCG1	4	Efimenko et al., McClintock et al., Nogales-Cadenas R. et al., Blacque et al._xbox
PLS3	4	Karsten Boldt et al., Liu et al., Monika-Abedin-Sigg et al., Kim J. et al.
PMPCB	4	Kilburn et al., Monika-Abedin-Sigg et al., Marshall et al., Nakachi M. et al.
PMS1	4	Alexander E. Ivliev et al, Pazour et al., Ross et al., Gabrielle Wheway
PNKP	4	SYSCILIA Gold Standard (van Dam TJ et al.), McClintock et al., Blacque et al._xbox, Arnaiz O. et al.
PNP	4	Ross et al., Monika-Abedin-Sigg et al., Lauwaet T. et al., Nogales-Cadenas R. et al.
PNPLA4	4	Phirke et al., Ross et al., SYSCILIA Gold Standard (van Dam TJ et al.), Blacque et al._xbox
PNPLA8	4	Liu et al., McClintock et al., Yano J. et al., Blacque et al._xbox
PODXL	4	Alexander E. Ivliev et al, Ross et al., Liu et al., Nogales-Cadenas R. et al.
POFUT1	4	Gabrielle Wheway, McClintock et al., Monika-Abedin-Sigg et al., Blacque et al._xbox
POGLUT3	4	Alexander E. Ivliev et al, Lambacher N. et al., Li et al., McClintock et al.
POLR2C	4	Gabrielle Wheway, McClintock et al., Geremek M. et al. 2014, Blacque et al._xbox
POLR3E	4	Li et al., Ross et al., Gabrielle Wheway, McClintock et al.
PPL	4	Hannah Müller et al., Pazour et al., Ross et al., Gabrielle Wheway
PPM1E	4	Alexander E. Ivliev et al, Lambacher N. et al., Pazour et al., McClintock et al.
PPM1H	4	Karsten Boldt et al., Ross et al., McClintock et al., Monika-Abedin-Sigg et al.
PPP1R12A	4	Karsten Boldt et al., Gabrielle Wheway, Liu et al., Nogales-Cadenas R. et al.
PPP1R32	4	Alexander E. Ivliev et al, Monika-Abedin-Sigg et al., Ramona A. Hoh et al., Geremek M. et al. 2011
PPP3CA	4	Alexander E. Ivliev et al, Liu et al., Monika-Abedin-Sigg et al., Fritz-Laylin L.K. et Cande
PRC1	4	Hannah Müller et al., Ross et al., Nogales-Cadenas R. et al., Marshall et al.
PRDX4	4	Pazour et al., David U. Mick et al., Liu et al., Ishikawa H. et al
PRDX6	4	Alexander E. Ivliev et al, Mayer et al. 2009, Liu et al., Mayer et al. 2008
PRPF38A	4	Alexander E. Ivliev et al, Karsten Boldt et al., Gabrielle Wheway, McClintock et al.
PRPS2	4	Kilburn et al., Karsten Boldt et al., Liu et al., McClintock et al.
PRSS12	4	Alexander E. Ivliev et al, Li et al., McClintock et al., Monika-Abedin-Sigg et al.
PRSS2	4	Phirke et al., Laurençon et al., Ross et al., Gabrielle Wheway
PSAP	4	Efimenko et al., Gabrielle Wheway, Liu et al., McClintock et al.
PSAT1	4	Alexander E. Ivliev et al, Andersen et al., Liu et al., Monika-Abedin-Sigg et al.
PSEN2	4	Alexander E. Ivliev et al, Cilia Carta (TJP van Dam et al.), GO CC Cilium, Nogales-Cadenas R. et al.
PSIP1	4	Alexander E. Ivliev et al, Lambacher N. et al., Kim J. et al., Marshall et al.
PSMA1	4	Kilburn et al., Gabrielle Wheway, Liu et al., Nogales-Cadenas R. et al.
PSMC3	4	Alexander E. Ivliev et al, Karsten Boldt et al., Gabrielle Wheway, Marshall et al.
PSMD13	4	Andersen et al., Karsten Boldt et al., Liu et al.
PTCH1	4	Cilia Carta (TJP van Dam et al.), GO CC Cilium, SYSCILIA Gold Standard (van Dam TJ et al.), David K. Breslow et al.
PTGS1	4	Alexander E. Ivliev et al, Cilia Carta (TJP van Dam et al.), GO CC Cilium, Ross et al.
PTPRK	4	Efimenko et al., Cilia Carta (TJP van Dam et al.), GO CC Cilium, Blacque et al._xbox
PUM1	4	Hannah Müller et al., David U. Mick et al., Blacque et al._xbox
PUM2	4	Hannah Müller et al., Alexander E. Ivliev et al, Blacque et al._xbox
PYCR3	4	Alexander E. Ivliev et al, Ross et al., McClintock et al., SYSCILIA Gold Standard (van Dam TJ et al.)
RAB11FIP4	4	Hannah Müller et al., McClintock et al., Nogales-Cadenas R. et al., Fritz-Laylin L.K. et Cande
RAB15	4	Cilia Carta (TJP van Dam et al.), GO CC Cilium, Ross et al., Nogales-Cadenas R. et al.
RAB17	4	Cilia Carta (TJP van Dam et al.), GO CC Cilium, Ross et al., SYSCILIA Gold Standard (van Dam TJ et al.)
RAB18	4	Mayer et al. 2009, SYSCILIA Gold Standard (van Dam TJ et al.), Liu et al., Mayer et al. 2008
RAB1B	4	Kilburn et al., SYSCILIA Gold Standard (van Dam TJ et al.), David U. Mick et al., Liu et al.
RAB27A	4	Laurençon et al., Cilia Carta (TJP van Dam et al.), GO CC Cilium, McClintock et al.
RAB35	4	Liu et al., Monika-Abedin-Sigg et al., Kim J. et al., Mayer et al. 2008
RAB39B	4	Liu et al., McClintock et al., Monika-Abedin-Sigg et al., Blacque et al._xbox
RAB5C	4	Mayer et al. 2009, Pazour et al., Liu et al., Monika-Abedin-Sigg et al.
RAB6A	4	Karsten Boldt et al., Liu et al., Monika-Abedin-Sigg et al., Yano J. et al.
RAB6B	4	Alexander E. Ivliev et al, Mayer et al. 2009, Liu et al., Yano J. et al.
RABEP1	4	Karsten Boldt et al., Gabrielle Wheway, McClintock et al., Nogales-Cadenas R. et al.
RABGGTB	4	Gabrielle Wheway, McClintock et al., Marshall et al., Blacque et al._xbox
RACGAP1	4	Hannah Müller et al., Ross et al., SYSCILIA Gold Standard (van Dam TJ et al.), Gabrielle Wheway
RAD21	4	Efimenko et al., Gabrielle Wheway, Nogales-Cadenas R. et al., Marshall et al.
RALGAPA1	4	Bayesian (TJP van Dam et al.), Cilia Carta (TJP van Dam et al.), Liu et al., McClintock et al.
RALGPS2	4	Alexander E. Ivliev et al, Karsten Boldt et al., Ross et al., Marshall et al.
RANBP9	4	Hannah Müller et al., Karsten Boldt et al., McClintock et al., Nogales-Cadenas R. et al.
RAPH1	4	Liu et al., Jakobsen L. et al., Nogales-Cadenas R. et al., Marshall et al.
RARS2	4	Efimenko et al., Liu et al., McClintock et al., Blacque et al._xbox
RASEF	4	Efimenko et al., Phirke et al., Alexander E. Ivliev et al, McClintock et al.
RBM24	4	Alexander E. Ivliev et al, Lambacher N. et al., Ross et al., Geremek M. et al. 2011
RD3	4	Efimenko et al., Semil P. Choksi et al., Liu et al., Marshall et al.
RDH16	4	Efimenko et al., Phirke et al., Gabrielle Wheway, Monika-Abedin-Sigg et al.
REEP5	4	Liu et al., McClintock et al., Monika-Abedin-Sigg et al., Blacque et al._xbox
REG1A	4	Chen et al., Gabrielle Wheway, McClintock et al., Blacque et al._xbox
RER1	4	SYSCILIA Gold Standard (van Dam TJ et al.), McClintock et al., Mayer et al. 2008, Blacque et al._xbox
RETREG1	4	Alexander E. Ivliev et al, Ross et al., Geremek M. et al. 2011, Geremek M. et al. 2014
RGL1	4	Efimenko et al., Alexander E. Ivliev et al, Ross et al., Geremek M. et al. 2011
RGS20	4	Phirke et al., Laurençon et al., Ross et al., McClintock et al.
RGS9	4	Alexander E. Ivliev et al, Cilia Carta (TJP van Dam et al.), GO CC Cilium, Liu et al.
RHO	4	Cilia Carta (TJP van Dam et al.), GO CC Cilium, Semil P. Choksi et al., Liu et al.
RHOU	4	Alexander E. Ivliev et al, Ross et al., Marshall et al., Blacque et al._xbox
RNF170	4	Lambacher N. et al., McClintock et al., Marshall et al., Blacque et al._xbox
RNF32	4	Alexander E. Ivliev et al, Semil P. Choksi et al., McClintock et al., Marshall et al.
ROCK2	4	Laurençon et al., Karsten Boldt et al., Liu et al., Nogales-Cadenas R. et al.
ROPN1B	4	Cilia Carta (TJP van Dam et al.), Dey G et al., GO CC Cilium, Fritz-Laylin L.K. et Cande
RP1L1	4	Alexander E. Ivliev et al, Cilia Carta (TJP van Dam et al.), GO CC Cilium, Liu et al.
RPL14	4	Hannah Müller et al., Gabrielle Wheway, McClintock et al., Lauwaet T. et al.
RPL21	4	Hannah Müller et al., Gabrielle Wheway, Broadhead et al., Ishikawa H. et al
RPL22	4	Hannah Müller et al., Andersen et al., Gabrielle Wheway
RPL30	4	Hannah Müller et al., Andersen et al., Gabrielle Wheway
RPL31	4	Andersen et al., Monika-Abedin-Sigg et al., Fritz-Laylin L.K. et Cande
RPL36	4	Andersen et al., Fritz-Laylin L.K. et Cande, Blacque et al._xbox
RPL9P8	4	Andersen et al.
RPS10	4	Kilburn et al., Gabrielle Wheway, McClintock et al., Lauwaet T. et al.
RPS11	4	Andersen et al., Lauwaet T. et al., Fritz-Laylin L.K. et Cande
RPS15	4	Kilburn et al., Andersen et al., McClintock et al., Lauwaet T. et al.
RPS17	4	Andersen et al., Gabrielle Wheway, Fritz-Laylin L.K. et Cande
RPS26	4	Gabrielle Wheway, McClintock et al., Lauwaet T. et al., Blacque et al._xbox
RPS27	4	Andersen et al., McClintock et al., Lauwaet T. et al.
RPTOR	4	Karsten Boldt et al., Liu et al., McClintock et al., Blacque et al._xbox
RRAGD	4	Alexander E. Ivliev et al, Ross et al., Monika-Abedin-Sigg et al., Ramona A. Hoh et al.
RRAS	4	Mayer et al. 2009, Ross et al., SYSCILIA Gold Standard (van Dam TJ et al.), Liu et al.
RRBP1	4	Hannah Müller et al., Liu et al., Geremek M. et al. 2014, Blacque et al._xbox
RSAD2	4	Ross et al., McClintock et al., Ramona A. Hoh et al., Kubo A. et al.
RSL24D1	4	Efimenko et al., McClintock et al., Marshall et al., Blacque et al._xbox
RSPH6A	4	Dey G et al., Li et al., Pazour et al., Arnaiz O. et al.
RSPO2	4	Kilburn et al., Alexander E. Ivliev et al, Jakobsen L. et al., Nogales-Cadenas R. et al.
RSPRY1	4	Efimenko et al., Karsten Boldt et al., Monika-Abedin-Sigg et al., Arnaiz O. et al.
RTN1	4	Alexander E. Ivliev et al, Liu et al., Ramona A. Hoh et al., Stubbs J.L. et al.
RYR2	4	Pazour et al., Liu et al., Jakobsen L. et al., Blacque et al._xbox
S100A10	4	Alexander E. Ivliev et al, Ross et al., Semil P. Choksi et al., Gabrielle Wheway
SBDS	4	Liu et al., Monika-Abedin-Sigg et al., Nogales-Cadenas R. et al., Arnaiz O. et al.
SC5D	4	Alexander E. Ivliev et al, Li et al., Ross et al., Gabrielle Wheway
SCAMP1	4	Alexander E. Ivliev et al, Mayer et al. 2009, Liu et al., Mayer et al. 2008
SCARB1	4	Laurençon et al., Chen et al., Ross et al., Gabrielle Wheway
SCARB2	4	Phirke et al., Mayer et al. 2008, Blacque et al._xbox
SCFD1	4	Mayer et al. 2009, Liu et al., McClintock et al., Mayer et al. 2008
SCG5	4	Bechstedt et al., Semil P. Choksi et al., McClintock et al., Blacque et al._sage
SCRIB	4	Pazour et al., Liu et al., Nogales-Cadenas R. et al., Marshall et al.
SDHA	4	Kilburn et al., Gabrielle Wheway, Monika-Abedin-Sigg et al., Broadhead et al.
SDK1	4	Efimenko et al., Chen et al., Ross et al., Geremek M. et al. 2014
SDR16C5	4	Kilburn et al., Phirke et al., Laurençon et al., Gabrielle Wheway
SDR9C7	4	Efimenko et al., Phirke et al., McClintock et al., Blacque et al._xbox
SEC14L2	4	Ross et al., McClintock et al., Blacque et al._xbox
SEC24C	4	Efimenko et al., Pazour et al., Liu et al., McClintock et al.
SENP8	4	Laurençon et al., Alexander E. Ivliev et al, McClintock et al., Blacque et al._xbox
SEPTIN8	4	Pazour et al., Semil P. Choksi et al., Gabrielle Wheway, Liu et al.
SERPINB3	4	Alexander E. Ivliev et al, Ostrowski et al., Ross et al., McClintock et al.
SERPINB4	4	Alexander E. Ivliev et al, Gabrielle Wheway, McClintock et al.
SERPINI2	4	Alexander E. Ivliev et al, Pazour et al., Geremek M. et al. 2014, Blacque et al._xbox
SF3B2	4	Bayesian (TJP van Dam et al.), Cilia Carta (TJP van Dam et al.), Gabrielle Wheway, Liu et al.
SFPQ	4	Andersen et al., Gabrielle Wheway, Liu et al.
SGPP1	4	Ross et al., Gabrielle Wheway, Kim J. et al., Marshall et al.
SIRT2	4	Liu et al., Nogales-Cadenas R. et al., Fritz-Laylin L.K. et Cande, Yano J. et al.
SLC16A12	4	Laurençon et al., Alexander E. Ivliev et al, Gabrielle Wheway, Monika-Abedin-Sigg et al.
SLC17A5	4	Phirke et al., Chen et al., Blacque et al._xbox
SLC20A1	4	Efimenko et al., Li et al., McClintock et al., Blacque et al._xbox
SLC24A2	4	Chen et al., Gabrielle Wheway, Blacque et al._xbox, Arnaiz O. et al.
SLC25A31	4	Efimenko et al., Hannah Müller et al., Cilia Carta (TJP van Dam et al.), GO CC Cilium
SLC25A6	4	Phirke et al., Hannah Müller et al., Andersen et al.
SLC2A1	4	Ross et al., Liu et al., Ishikawa H. et al, Blacque et al._xbox
SLC31A1	4	McClintock et al., Jakobsen L. et al., Nogales-Cadenas R. et al., Blacque et al._sage
SLC44A4	4	Alexander E. Ivliev et al, Ross et al., Semil P. Choksi et al., Arnaiz O. et al.
SLC49A3	4	Blacque et al._xbox
SLC4A8	4	Alexander E. Ivliev et al, Liu et al., McClintock et al., Geremek M. et al. 2011
SLC9C1	4	Cilia Carta (TJP van Dam et al.), GO CC Cilium, Karsten Boldt et al., Yano J. et al.
SLCO4C1	4	Mayer et al. 2009, Ross et al., SYSCILIA Gold Standard (van Dam TJ et al.), Mayer et al. 2008
SLU7	4	Gabrielle Wheway, McClintock et al., Marshall et al., Blacque et al._xbox
SMARCE1	4	Alexander E. Ivliev et al, Lambacher N. et al., Ross et al., McClintock et al.
SMIM4	4	Alexander E. Ivliev et al, Li et al., Ross et al., McClintock et al.
SMN2	4	Phirke et al., Alexander E. Ivliev et al, Gabrielle Wheway, McClintock et al.
SMU1	4	Karsten Boldt et al., Gabrielle Wheway, McClintock et al., Marshall et al.
SMYD2	4	Alexander E. Ivliev et al, Karsten Boldt et al., Geremek M. et al. 2011, Geremek M. et al. 2014
SNAPC1	4	Alexander E. Ivliev et al, Karsten Boldt et al., Gabrielle Wheway, McClintock et al.
SND1	4	Hannah Müller et al., Andersen et al., Karsten Boldt et al., Fritz-Laylin L.K. et Cande
SNRPB2	4	Alexander E. Ivliev et al, Andersen et al., Karsten Boldt et al.
SNRPD3	4	Andersen et al., Karsten Boldt et al., Gabrielle Wheway
SPAG5	4	Alexander E. Ivliev et al, Karsten Boldt et al., Ramona A. Hoh et al., Marshall et al.
SPR	4	Li et al., Liu et al., McClintock et al., Monika-Abedin-Sigg et al.
SRM	4	Karsten Boldt et al., Pazour et al., McClintock et al., Monika-Abedin-Sigg et al.
SRP14	4	Alexander E. Ivliev et al, Liu et al., McClintock et al., Blacque et al._xbox
SRR	4	Ostrowski et al., Alexander E. Ivliev et al, David U. Mick et al., Monika-Abedin-Sigg et al.
SRRT	4	Pazour et al., Gabrielle Wheway, McClintock et al., Marshall et al.
SRSF1	4	Mayer et al. 2008, Andersen et al., Gabrielle Wheway
SRSF6	4	Karsten Boldt et al., Ross et al., McClintock et al., Blacque et al._xbox
SSB	4	Kilburn et al., Alexander E. Ivliev et al, Karsten Boldt et al., Liu et al.
SSRP1	4	Kilburn et al., Karsten Boldt et al., Liu et al., McClintock et al.
SSTR3	4	Cilia Carta (TJP van Dam et al.), GO CC Cilium, SYSCILIA Gold Standard (van Dam TJ et al.), Gabrielle Wheway
STK38L	4	Cilia Carta (TJP van Dam et al.), SYSCILIA Gold Standard (van Dam TJ et al.), Gabrielle Wheway, Nogales-Cadenas R. et al.
STOML1	4	Phirke et al., McClintock et al., Blacque et al._sage, Arnaiz O. et al.
STPG1	4	Alexander E. Ivliev et al, Pazour et al., Semil P. Choksi et al., Monika-Abedin-Sigg et al.
STRBP	4	Alexander E. Ivliev et al, Lambacher N. et al., Ramona A. Hoh et al., Marshall et al.
STX7	4	Alexander E. Ivliev et al, Mayer et al. 2009, Liu et al., Mayer et al. 2008
STXBP1	4	Alexander E. Ivliev et al, Liu et al., McClintock et al., Nogales-Cadenas R. et al.
STXBP4	4	Alexander E. Ivliev et al, Lambacher N. et al., Ramona A. Hoh et al., Marshall et al.
SUB1	4	Andersen et al., Karsten Boldt et al., Liu et al.
SULF2	4	Laurençon et al., Alexander E. Ivliev et al, Gabrielle Wheway, McClintock et al.
SULT1C2	4	Li et al., Semil P. Choksi et al., Monika-Abedin-Sigg et al., Mayer et al. 2008
SUSD2	4	Mayer et al. 2009, SYSCILIA Gold Standard (van Dam TJ et al.), Kim J. et al., Blacque et al._xbox
SYNE2	4	Cilia Carta (TJP van Dam et al.), SYSCILIA Gold Standard (van Dam TJ et al.), Liu et al., Geremek M. et al. 2014
SYNM	4	Bechstedt et al., Hannah Müller et al., Semil P. Choksi et al., Gabrielle Wheway
SYP	4	Bechstedt et al., Liu et al., McClintock et al., Blacque et al._xbox
SYTL3	4	Efimenko et al., Phirke et al., Alexander E. Ivliev et al, Geremek M. et al. 2011
TACC2	4	Hannah Müller et al., SYSCILIA Gold Standard (van Dam TJ et al.), Nogales-Cadenas R. et al., Yano J. et al.
TACC3	4	Hannah Müller et al., Ross et al., Nogales-Cadenas R. et al., Marshall et al.
TBC1D30	4	Cilia Carta (TJP van Dam et al.), GO CC Cilium, Ross et al., SYSCILIA Gold Standard (van Dam TJ et al.)
TBCA	4	Alexander E. Ivliev et al, McClintock et al., Monika-Abedin-Sigg et al., Blacque et al._xbox
TBCC	4	Cilia Carta (TJP van Dam et al.), GO CC Cilium, Liu et al., Marshall et al.
TBL2	4	Alexander E. Ivliev et al, Liu et al., McClintock et al., Blacque et al._xbox
TBX2	4	Gabrielle Wheway, McClintock et al., Blacque et al._xbox, Blacque et al._sage
TCEA2	4	Bayesian (TJP van Dam et al.), Cilia Carta (TJP van Dam et al.), Nogales-Cadenas R. et al., Marshall et al.
TCTE3	4	Dey G et al., Ramona A. Hoh et al., Hodges ME. et al., Arnaiz O. et al.
TCTEX1D4	4	Cilia Carta (TJP van Dam et al.), Dey G et al., GO CC Cilium, Geremek M. et al. 2011
TDP1	4	Alexander E. Ivliev et al, McClintock et al., Geremek M. et al. 2014, Marshall et al.
TECTA	4	Semil P. Choksi et al., Gabrielle Wheway, Jakobsen L. et al., Nogales-Cadenas R. et al.
TEP1	4	Pazour et al., Monika-Abedin-Sigg et al., Yano J. et al., Marshall et al.
TGM3	4	Alexander E. Ivliev et al, Geremek M. et al. 2011, Geremek M. et al. 2014, Hodges ME. et al.
THBS1	4	Ross et al., Liu et al., Monika-Abedin-Sigg et al., David U. Mick et al.
THNSL1	4	Alexander E. Ivliev et al, Lambacher N. et al., Gabrielle Wheway, Geremek M. et al. 2011
TIAL1	4	Phirke et al., Alexander E. Ivliev et al, Ross et al., McClintock et al.
TJP2	4	Alexander E. Ivliev et al, Semil P. Choksi et al., Liu et al., David U. Mick et al.
TLK2	4	Efimenko et al., Karsten Boldt et al., McClintock et al., Blacque et al._xbox
TM4SF1	4	Ross et al., Ramona A. Hoh et al., Marshall et al., Stubbs J.L. et al.
TM9SF2	4	Phirke et al., Alexander E. Ivliev et al, Karsten Boldt et al., Liu et al.
TMED4	4	Karsten Boldt et al., Gabrielle Wheway, Liu et al., McClintock et al.
TMED7	4	Mayer et al. 2009, SYSCILIA Gold Standard (van Dam TJ et al.), Liu et al., Mayer et al. 2008
TMEM145	4	Efimenko et al., Chen et al., McClintock et al., Blacque et al._xbox
TMEM209	4	Phirke et al., Hannah Müller et al., Alexander E. Ivliev et al, Nogales-Cadenas R. et al.
TMEM43	4	Mayer et al. 2009, SYSCILIA Gold Standard (van Dam TJ et al.), Mayer et al. 2008, Arnaiz O. et al.
TMTC2	4	Alexander E. Ivliev et al, Chen et al., Li et al., McClintock et al.
TNFAIP8L1	4	Alexander E. Ivliev et al, Ross et al., Geremek M. et al. 2011, Geremek M. et al. 2014
TNKS	4	Alexander E. Ivliev et al, Li et al., Nogales-Cadenas R. et al., Blacque et al._sage
TNPO3	4	Karsten Boldt et al., McClintock et al., Marshall et al., Blacque et al._xbox
TNRC6B	4	Hannah Müller et al., Jakobsen L. et al., Nogales-Cadenas R. et al., Marshall et al.
TNRC6C	4	Efimenko et al., Avidor-Reiss et al., Ross et al., McClintock et al.
TOP2B	4	Hannah Müller et al., Alexander E. Ivliev et al, Pazour et al., McClintock et al.
TOPORS	4	Cilia Carta (TJP van Dam et al.), GO CC Cilium, SYSCILIA Gold Standard (van Dam TJ et al.), Nogales-Cadenas R. et al.
TPGS1	4	Cilia Carta (TJP van Dam et al.), GO CC Cilium, Semil P. Choksi et al., Nogales-Cadenas R. et al.
TPM1	4	Laurençon et al., Alexander E. Ivliev et al, Ross et al., Liu et al.
TPP2	4	Alexander E. Ivliev et al, David U. Mick et al., Liu et al., Nogales-Cadenas R. et al.
TPST1	4	Alexander E. Ivliev et al, Lambacher N. et al., Gabrielle Wheway, Geremek M. et al. 2011
TRAPPC10	4	Cilia Carta (TJP van Dam et al.), Karsten Boldt et al., SYSCILIA Gold Standard (van Dam TJ et al.), Liu et al.
TRAPPC4	4	Laurençon et al., Alexander E. Ivliev et al, Karsten Boldt et al., Liu et al.
TRIM28	4	Phirke et al., Andersen et al., Liu et al.
TRIP11	4	Cilia Carta (TJP van Dam et al.), Karsten Boldt et al., SYSCILIA Gold Standard (van Dam TJ et al.), Nogales-Cadenas R. et al.
TRIP13	4	Alexander E. Ivliev et al, Lambacher N. et al., Geremek M. et al. 2011, Marshall et al.
TSC1	4	Laurençon et al., SYSCILIA Gold Standard (van Dam TJ et al.), McClintock et al., Nogales-Cadenas R. et al.
TSPAN1	4	Bechstedt et al., Alexander E. Ivliev et al, Lambacher N. et al., Ross et al.
TTC16	4	Alexander E. Ivliev et al, Monika-Abedin-Sigg et al., Ramona A. Hoh et al., Marshall et al.
TTC23	4	Alexander E. Ivliev et al, Lambacher N. et al., Semil P. Choksi et al., Arnaiz O. et al.
TTC39B	4	Efimenko et al., Alexander E. Ivliev et al, Chen et al., McClintock et al.
TTLL11	4	Phirke et al., Cilia Carta (TJP van Dam et al.), GO CC Cilium, Semil P. Choksi et al.
TUBA3C	4	Hannah Müller et al., Karsten Boldt et al., McClintock et al., Lauwaet T. et al.
TUBA3D	4	Hannah Müller et al., Bayesian (TJP van Dam et al.), Cilia Carta (TJP van Dam et al.), Semil P. Choksi et al.
TUBB2A	4	Cilia Carta (TJP van Dam et al.), SYSCILIA Gold Standard (van Dam TJ et al.), Liu et al., Ishikawa H. et al
TXNDC17	4	Lambacher N. et al., Ross et al., Liu et al., Monika-Abedin-Sigg et al.
TXNDC5	4	Karsten Boldt et al., Gabrielle Wheway, Liu et al., Monika-Abedin-Sigg et al.
TXNDC9	4	SYSCILIA Gold Standard (van Dam TJ et al.), McClintock et al., Monika-Abedin-Sigg et al., Nogales-Cadenas R. et al.
TYMS	4	Pazour et al., Ross et al., McClintock et al., Monika-Abedin-Sigg et al.
UBASH3B	4	Andersen et al., Pazour et al., Nogales-Cadenas R. et al., Blacque et al._xbox
UBE2D2	4	Alexander E. Ivliev et al, Karsten Boldt et al., Monika-Abedin-Sigg et al., Fritz-Laylin L.K. et Cande
UBE3B	4	Karsten Boldt et al., Liu et al., McClintock et al., Blacque et al._xbox
UBQLN1	4	Efimenko et al., Gabrielle Wheway, McClintock et al., Blacque et al._xbox
UBR4	4	Efimenko et al., Liu et al., McClintock et al., Ishikawa H. et al
UBR7	4	Efimenko et al., Alexander E. Ivliev et al, McClintock et al., Blacque et al._xbox
UCHL3	4	Gabrielle Wheway, Liu et al., McClintock et al., Monika-Abedin-Sigg et al.
UCP2	4	Alexander E. Ivliev et al, Ross et al., Gabrielle Wheway, Geremek M. et al. 2014
UFSP2	4	Liu et al., McClintock et al., Blacque et al._xbox
UGT2A1	4	Alexander E. Ivliev et al, Mayer et al. 2009, Mayer et al. 2008, Blacque et al._xbox
UGT2B7	4	Efimenko et al., Phirke et al., Gabrielle Wheway, Blacque et al._xbox
UGT8	4	Phirke et al., Chen et al., Marshall et al., Blacque et al._xbox
ULK3	4	Kilburn et al., Cilia Carta (TJP van Dam et al.), GO CC Cilium, Arnaiz O. et al.
UMOD	4	Cilia Carta (TJP van Dam et al.), GO CC Cilium, Monika-Abedin-Sigg et al., Nogales-Cadenas R. et al.
UPF1	4	Andersen et al., Gabrielle Wheway, Liu et al., Marshall et al.
UPF3B	4	Liu et al., McClintock et al., Marshall et al., Blacque et al._xbox
UQCRC1	4	Kilburn et al., Karsten Boldt et al., Yano J. et al., Marshall et al.
USH1G	4	Cilia Carta (TJP van Dam et al.), GO CC Cilium, Karsten Boldt et al., SYSCILIA Gold Standard (van Dam TJ et al.)
USP14	4	SYSCILIA Gold Standard (van Dam TJ et al.), McClintock et al., Monika-Abedin-Sigg et al., Ishikawa H. et al
USP21	4	Alexander E. Ivliev et al, Karsten Boldt et al., SYSCILIA Gold Standard (van Dam TJ et al.), Nogales-Cadenas R. et al.
USP7	4	Phirke et al., Alexander E. Ivliev et al, Liu et al., Blacque et al._xbox
VAMP2	4	Chen et al., Liu et al., Monika-Abedin-Sigg et al., Blacque et al._xbox
VCL	4	Karsten Boldt et al., Mayer et al. 2009, SYSCILIA Gold Standard (van Dam TJ et al.), Liu et al.
VMO1	4	Ross et al., SYSCILIA Gold Standard (van Dam TJ et al.), Blacque et al._xbox
VPS50	4	Karsten Boldt et al., Liu et al., McClintock et al., Blacque et al._xbox
VPS51	4	Karsten Boldt et al., Liu et al., McClintock et al., Blacque et al._sage
WDR17	4	Alexander E. Ivliev et al, Lambacher N. et al., Liu et al., Hodges ME. et al.
WDR5	4	Laurençon et al., Karsten Boldt et al., Gabrielle Wheway, Yano J. et al.
WDR5B	4	Alexander E. Ivliev et al, Pazour et al., Ross et al., Gabrielle Wheway
WDR6	4	Liu et al., McClintock et al., Kubo A. et al., Arnaiz O. et al.
WDR61	4	Alexander E. Ivliev et al, Andersen et al., Monika-Abedin-Sigg et al., Marshall et al.
WDR7	4	Lambacher N. et al., Liu et al., McClintock et al., Blacque et al._xbox
WDR70	4	Karsten Boldt et al., McClintock et al., Marshall et al., Blacque et al._xbox
WDR73	4	Alexander E. Ivliev et al, Lambacher N. et al., Ross et al., Marshall et al.
WDR93	4	Alexander E. Ivliev et al, Pazour et al., Monika-Abedin-Sigg et al., Geremek M. et al. 2014
WNK1	4	Karsten Boldt et al., McClintock et al., Broadhead et al., Geremek M. et al. 2014
XBP1	4	Ross et al., McClintock et al., Geremek M. et al. 2011, Blacque et al._sage
XPNPEP3	4	Cilia Carta (TJP van Dam et al.), Karsten Boldt et al., SYSCILIA Gold Standard (van Dam TJ et al.), Liu et al.
YARS2	4	Phirke et al., Laurençon et al., McClintock et al., Blacque et al._xbox
YIPF6	4	Laurençon et al., Alexander E. Ivliev et al, Ross et al., McClintock et al.
YPEL1	4	Alexander E. Ivliev et al, Ramona A. Hoh et al., Nogales-Cadenas R. et al., Marshall et al.
YPEL2	4	Efimenko et al., McClintock et al., Nogales-Cadenas R. et al., Blacque et al._xbox
YWHAG	4	Andersen et al., Liu et al., Nogales-Cadenas R. et al.
YWHAZ	4	Andersen et al., Liu et al., Mayer et al. 2008
ZAN	4	Kilburn et al., Efimenko et al., Phirke et al., Laurençon et al.
ZNF423	4	Cilia Carta (TJP van Dam et al.), SYSCILIA Gold Standard (van Dam TJ et al.), David K. Breslow et al., Ramona A. Hoh et al.
ZNF688	4	Alexander E. Ivliev et al, Gabrielle Wheway, McClintock et al., Ramona A. Hoh et al.
ZSWIM8	4	Efimenko et al., Phirke et al., McClintock et al., Blacque et al._sage
AADAT	3	Li et al., Gabrielle Wheway, McClintock et al.
AASDH	3	Lambacher N. et al., Gabrielle Wheway, McClintock et al.
ABAT	3	Bechstedt et al., Alexander E. Ivliev et al, Monika-Abedin-Sigg et al.
ABCA5	3	Alexander E. Ivliev et al, Ross et al., Monika-Abedin-Sigg et al.
ABCB9	3	Phirke et al., Blacque et al._xbox
ABCC4	3	McClintock et al., Lauwaet T. et al., Yano J. et al.
ABCD2	3	Alexander E. Ivliev et al, Liu et al., Mayer et al. 2008
ABCD3	3	Karsten Boldt et al., Liu et al., Mayer et al. 2008
ABCE1	3	Andersen et al., Gabrielle Wheway, Ishikawa H. et al
ABHD12	3	Liu et al., McClintock et al., Arnaiz O. et al.
ABHD12B	3	Alexander E. Ivliev et al, Ross et al., Geremek M. et al. 2011
ABI2	3	Alexander E. Ivliev et al, Lambacher N. et al., Marshall et al.
ABITRAM	3	Alexander E. Ivliev et al, Geremek M. et al. 2011, Yano J. et al.
ABLIM3	3	Cilia Carta (TJP van Dam et al.), GO CC Cilium, Ross et al.
ACAA1	3	Kilburn et al., Gabrielle Wheway, Liu et al.
ACACA	3	Pazour et al., Liu et al., Ishikawa H. et al
ACAD10	3	Phirke et al., Liu et al., Blacque et al._xbox
ACADL	3	Alexander E. Ivliev et al, Monika-Abedin-Sigg et al., Nakachi M. et al.
ACADM	3	SYSCILIA Gold Standard (van Dam TJ et al.), Monika-Abedin-Sigg et al., Blacque et al._xbox
ACAN	3	Phirke et al., Broadhead et al., Blacque et al._xbox
ACAP2	3	Karsten Boldt et al., McClintock et al., Blacque et al._xbox
ACAT1	3	Kilburn et al., SYSCILIA Gold Standard (van Dam TJ et al.), Monika-Abedin-Sigg et al.
ACAT2	3	Ross et al., Gabrielle Wheway, Monika-Abedin-Sigg et al.
ACE	3	Mayer et al. 2009, Monika-Abedin-Sigg et al., Mayer et al. 2008
ACO1	3	Kilburn et al., Monika-Abedin-Sigg et al., Fritz-Laylin L.K. et Cande
ACOT7	3	Ross et al., Liu et al., Marshall et al.
ACOT8	3	Efimenko et al., Liu et al., Blacque et al._xbox
ACOT9	3	Kilburn et al., SYSCILIA Gold Standard (van Dam TJ et al.), David U. Mick et al.
ACP1	3	Alexander E. Ivliev et al, Liu et al., Monika-Abedin-Sigg et al.
ACP7	3	McClintock et al., Monika-Abedin-Sigg et al., Blacque et al._xbox
ACSBG1	3	Kilburn et al., Alexander E. Ivliev et al, Geremek M. et al. 2014
ACSF3	3	Monika-Abedin-Sigg et al., Lauwaet T. et al., Blacque et al._xbox
ACSL4	3	Phirke et al., Liu et al., Fritz-Laylin L.K. et Cande
ACTBL2	3	Hannah Müller et al., Karsten Boldt et al., Liu et al.
ACTN2	3	Semil P. Choksi et al., Gabrielle Wheway, Boesger J et al.
ACTR10	3	Karsten Boldt et al., Liu et al., Nogales-Cadenas R. et al.
ACTR1B	3	Karsten Boldt et al., Liu et al., Nogales-Cadenas R. et al.
ADAM10	3	Phirke et al., McClintock et al., Blacque et al._xbox
ADAM15	3	Efimenko et al., Gabrielle Wheway, Marshall et al.
ADAM17	3	Bechstedt et al., Monika-Abedin-Sigg et al., Marshall et al.
ADAM22	3	Alexander E. Ivliev et al, Ramona A. Hoh et al., Stubbs J.L. et al.
ADAMTS9	3	Monika-Abedin-Sigg et al., Kim J. et al., Nogales-Cadenas R. et al.
ADCY9	3	Efimenko et al., McClintock et al., Geremek M. et al. 2014
ADGRE5	3	Alexander E. Ivliev et al, Gabrielle Wheway, Geremek M. et al. 2014
ADGRF5	3	Alexander E. Ivliev et al, Ross et al., Yano J. et al.
ADGRL3	3	Phirke et al., Liu et al., Monika-Abedin-Sigg et al.
ADPRS	3	Alexander E. Ivliev et al, McClintock et al., Monika-Abedin-Sigg et al.
ADSL	3	Phirke et al., Monika-Abedin-Sigg et al., Marshall et al.
AGER	3	Geremek M. et al. 2014, Ramona A. Hoh et al., Stubbs J.L. et al.
AGGF1	3	Alexander E. Ivliev et al, McClintock et al., Blacque et al._xbox
AGPAT5	3	Alexander E. Ivliev et al, Liu et al., McClintock et al.
AGR2	3	Alexander E. Ivliev et al, Ross et al., Marshall et al.
AIFM2	3	Alexander E. Ivliev et al, Monika-Abedin-Sigg et al., Marshall et al.
AIFM3	3	Kilburn et al., Pazour et al., Monika-Abedin-Sigg et al.
AIMP2	3	Karsten Boldt et al., David U. Mick et al., Liu et al.
AIP	3	Liu et al., McClintock et al., Blacque et al._xbox
AKAP4	3	Cilia Carta (TJP van Dam et al.), GO CC Cilium, McClintock et al.
AKAP7	3	Alexander E. Ivliev et al, Kim J. et al., Nogales-Cadenas R. et al.
AKR1B10	3	Ross et al., Lauwaet T. et al., Marshall et al.
ALDH2	3	Mayer et al. 2009, Monika-Abedin-Sigg et al., Mayer et al. 2008
ALDH7A1	3	Ross et al., Liu et al., Monika-Abedin-Sigg et al.
ALDOB	3	Gabrielle Wheway, Nogales-Cadenas R. et al., Nakachi M. et al.
ALG5	3	McClintock et al., Marshall et al., Blacque et al._xbox
ALG8	3	McClintock et al., Kim J. et al., Blacque et al._xbox
ALOX15	3	Alexander E. Ivliev et al, Ross et al., Monika-Abedin-Sigg et al.
ALPK1	3	Alexander E. Ivliev et al, Jakobsen L. et al., Nogales-Cadenas R. et al.
ALPL	3	Laurençon et al., Mayer et al. 2009, Mayer et al. 2008
AMBRA1	3	Cilia Carta (TJP van Dam et al.), GO CC Cilium, Karsten Boldt et al.
AMPD2	3	Karsten Boldt et al., McClintock et al., Blacque et al._xbox
AMT	3	Alexander E. Ivliev et al, SYSCILIA Gold Standard (van Dam TJ et al.), McClintock et al.
ANAPC10	3	Alexander E. Ivliev et al, Nogales-Cadenas R. et al., Marshall et al.
ANAPC5	3	Hannah Müller et al., Alexander E. Ivliev et al, Gabrielle Wheway
ANAPC7	3	Karsten Boldt et al., Ross et al., Nogales-Cadenas R. et al.
ANKS1A	3	Alexander E. Ivliev et al, McClintock et al., Blacque et al._xbox
ANKZF1	3	Alexander E. Ivliev et al, McClintock et al., Blacque et al._xbox
ANO2	3	Cilia Carta (TJP van Dam et al.), GO CC Cilium, Liu et al.
ANP32B	3	Kilburn et al., Andersen et al., Hodges ME. et al.
ANTXR2	3	Alexander E. Ivliev et al, Ross et al., Arnaiz O. et al.
ANXA8	3	Mayer et al. 2009, Mayer et al. 2008, Marshall et al.
AOX1	3	Mayer et al. 2009, Ross et al., Marshall et al.
AP1M1	3	Gabrielle Wheway, Liu et al., Nogales-Cadenas R. et al.
AP2A1	3	Karsten Boldt et al., David U. Mick et al., Liu et al.
AP2A2	3	Karsten Boldt et al., Liu et al., Lauwaet T. et al.
AP3B1	3	Karsten Boldt et al., Liu et al., Marshall et al.
AP3M1	3	Liu et al., McClintock et al., Blacque et al._xbox
APBB2	3	Efimenko et al., Semil P. Choksi et al., McClintock et al.
APC	3	Hannah Müller et al., Alexander E. Ivliev et al, Nogales-Cadenas R. et al.
APOA4	3	Nogales-Cadenas R. et al., Yano J. et al., Arnaiz O. et al.
APOB	3	Efimenko et al., Semil P. Choksi et al., Monika-Abedin-Sigg et al.
APOE	3	Ross et al., Semil P. Choksi et al., Liu et al.
APRT	3	Liu et al., McClintock et al., Monika-Abedin-Sigg et al.
AQP1	3	Alexander E. Ivliev et al, Mayer et al. 2009, Liu et al.
AQP4	3	Alexander E. Ivliev et al, Ross et al., Gabrielle Wheway
ARF1	3	Pazour et al., Liu et al., Yano J. et al.
ARF3	3	Andersen et al., Lauwaet T. et al.
ARF6	3	Liu et al., Monika-Abedin-Sigg et al., Ishikawa H. et al
ARFGAP3	3	Karsten Boldt et al., Gabrielle Wheway, McClintock et al.
ARHGAP18	3	Alexander E. Ivliev et al, Lambacher N. et al., Ross et al.
ARHGAP24	3	Liu et al., Geremek M. et al. 2014, Marshall et al.
ARHGAP29	3	Ross et al., McClintock et al., Nogales-Cadenas R. et al.
ARHGAP5	3	Liu et al., McClintock et al., Ishikawa H. et al
ARHGDIB	3	Andersen et al., Kubo A. et al.
ARHGEF5	3	Efimenko et al., Phirke et al., Alexander E. Ivliev et al
ARIH2	3	SYSCILIA Gold Standard (van Dam TJ et al.), Blacque et al._xbox, Arnaiz O. et al.
ARL15	3	Laurençon et al., Karsten Boldt et al., Semil P. Choksi et al.
ARL6IP6	3	Efimenko et al., Nogales-Cadenas R. et al., Marshall et al.
ARL8B	3	Andersen et al., Karsten Boldt et al., Liu et al.
ARNT2	3	Phirke et al., Ramona A. Hoh et al., Stubbs J.L. et al.
ASAH1	3	Liu et al., Monika-Abedin-Sigg et al., Mayer et al. 2008
ASAP2	3	Karsten Boldt et al., Ross et al., Marshall et al.
ASB14	3	Ostrowski et al., Semil P. Choksi et al., Gabrielle Wheway
ASB2	3	Ross et al., Gabrielle Wheway, Broadhead et al.
ASCC1	3	McClintock et al., Marshall et al., Blacque et al._xbox
ASIC1	3	Efimenko et al., Semil P. Choksi et al., Geremek M. et al. 2014
ASIC2	3	Efimenko et al., Blacque et al._xbox
ATF3	3	Alexander E. Ivliev et al, Ross et al., Gabrielle Wheway
ATF5	3	Semil P. Choksi et al., Gabrielle Wheway, McClintock et al.
ATG5	3	Cilia Carta (TJP van Dam et al.), GO CC Cilium, Nogales-Cadenas R. et al.
ATP13A5	3	Mayer et al. 2009, Gabrielle Wheway, Marshall et al.
ATP1A3	3	Mayer et al. 2009, Liu et al., Mayer et al. 2008
ATP1B3	3	Mayer et al. 2009, Liu et al., Mayer et al. 2008
ATP5F1C	3	Kilburn et al., McClintock et al., Monika-Abedin-Sigg et al.
ATP5F1D	3	Gabrielle Wheway, Monika-Abedin-Sigg et al., Broadhead et al.
ATP5IF1	3	Lambacher N. et al., Monika-Abedin-Sigg et al., Geremek M. et al. 2011
ATP5MD	3	Andersen et al., Gabrielle Wheway, Monika-Abedin-Sigg et al.
ATP5ME	3	Laurençon et al., Karsten Boldt et al., Hodges ME. et al.
ATP5PB	3	Gabrielle Wheway, Monika-Abedin-Sigg et al., Mayer et al. 2008
ATP5PD	3	Karsten Boldt et al., Monika-Abedin-Sigg et al., Mayer et al. 2008
ATP5PO	3	Kilburn et al., Karsten Boldt et al., Monika-Abedin-Sigg et al.
ATP6V0A4	3	David U. Mick et al., Geremek M. et al. 2011, Geremek M. et al. 2014
ATP6V1F	3	Liu et al., McClintock et al., Blacque et al._xbox
ATP8A1	3	Laurençon et al., Kim J. et al., Yano J. et al.
ATP9A	3	Gabrielle Wheway, Geremek M. et al. 2014, Blacque et al._xbox
ATXN1	3	Semil P. Choksi et al., Gabrielle Wheway, Geremek M. et al. 2014
AUNIP	3	Broadhead et al., Jakobsen L. et al., Nogales-Cadenas R. et al.
AURKC	3	Hannah Müller et al., Geremek M. et al. 2011, Nogales-Cadenas R. et al.
AVIL	3	Alexander E. Ivliev et al, Monika-Abedin-Sigg et al., Kim J. et al.
AXDND1	3	Alexander E. Ivliev et al, Semil P. Choksi et al., Monika-Abedin-Sigg et al.
B3GNT5	3	Alexander E. Ivliev et al, Ross et al., Geremek M. et al. 2011
B4GAT1	3	Lambacher N. et al., Alexander E. Ivliev et al, Chen et al.
BAG2	3	Phirke et al., Alexander E. Ivliev et al, McClintock et al.
BAIAP2L1	3	Phirke et al., Ross et al., Geremek M. et al. 2011
BCAS1	3	Alexander E. Ivliev et al, Ramona A. Hoh et al., Marshall et al.
BCKDHB	3	Kilburn et al., Karsten Boldt et al., Nogales-Cadenas R. et al.
BCORL1	3	Marshall et al., Blacque et al._xbox, Blacque et al._sage
BEST4	3	Alexander E. Ivliev et al, Geremek M. et al. 2011, Geremek M. et al. 2014
BICC1	3	Hannah Müller et al., Alexander E. Ivliev et al, Semil P. Choksi et al.
BICD1	3	Hannah Müller et al., Nogales-Cadenas R. et al., Marshall et al.
BICD2	3	Hannah Müller et al., Laurençon et al., Nogales-Cadenas R. et al.
BICDL2	3	Alexander E. Ivliev et al, Hannah Müller et al., Semil P. Choksi et al.
BIRC3	3	Chen et al., Ross et al., Kim J. et al.
BLZF1	3	McClintock et al., Marshall et al., Blacque et al._xbox
BMPR1B	3	Ross et al., McClintock et al., Blacque et al._xbox
BMS1	3	Gabrielle Wheway, Fritz-Laylin L.K. et Cande, Marshall et al.
BMX	3	Efimenko et al., Jakobsen L. et al., Nogales-Cadenas R. et al.
BNIP3	3	Efimenko et al., Ross et al., Geremek M. et al. 2011
BPIFB1	3	Alexander E. Ivliev et al, Ross et al., Kubo A. et al.
BPNT1	3	Liu et al., Monika-Abedin-Sigg et al., Marshall et al.
BPTF	3	Phirke et al., Pazour et al., Monika-Abedin-Sigg et al.
BRCA1	3	Alexander E. Ivliev et al, McClintock et al., Nogales-Cadenas R. et al.
BRCA2	3	Phirke et al., Nogales-Cadenas R. et al., Fritz-Laylin L.K. et Cande
BRD3	3	Pazour et al., McClintock et al., Blacque et al._xbox
BTBD16	3	Semil P. Choksi et al., Monika-Abedin-Sigg et al., Geremek M. et al. 2014
BTBD17	3	Efimenko et al., Gabrielle Wheway, Blacque et al._xbox
BTBD9	3	Phirke et al., Li et al., McClintock et al.
BTC	3	Alexander E. Ivliev et al, Geremek M. et al. 2011, Marshall et al.
BUB1B	3	Ross et al., Gabrielle Wheway, Marshall et al.
BUD31	3	Phirke et al., Alexander E. Ivliev et al, Nogales-Cadenas R. et al.
BZW1	3	Karsten Boldt et al., Monika-Abedin-Sigg et al., Marshall et al.
C10orf53	3	McClintock et al., Monika-Abedin-Sigg et al., Ramona A. Hoh et al.
C11orf1	3	Semil P. Choksi et al., Monika-Abedin-Sigg et al., Marshall et al.
C12orf60	3	Alexander E. Ivliev et al, Geremek M. et al. 2011, Marshall et al.
C16orf72	3	Efimenko et al., Phirke et al., McClintock et al.
C1QBP	3	Efimenko et al., Andersen et al.
C2orf42	3	Laurençon et al., Alexander E. Ivliev et al, Marshall et al.
C2orf74	3	Jakobsen L. et al., Nogales-Cadenas R. et al., Marshall et al.
C3orf20	3	Pazour et al., Monika-Abedin-Sigg et al., Merchant et al.
C5AR1	3	Alexander E. Ivliev et al, Ross et al., Geremek M. et al. 2014
C6	3	Alexander E. Ivliev et al, Ross et al., Geremek M. et al. 2011
C8orf34	3	Alexander E. Ivliev et al, Monika-Abedin-Sigg et al., Arnaiz O. et al.
C9orf72	3	Alexander E. Ivliev et al, Geremek M. et al. 2011, Fritz-Laylin L.K. et Cande
CACHD1	3	Alexander E. Ivliev et al, Ross et al., Monika-Abedin-Sigg et al.
CACNA1B	3	Efimenko et al., Alexander E. Ivliev et al, Arnaiz O. et al.
CACNB2	3	Liu et al., McClintock et al., Blacque et al._xbox
CACNG6	3	Alexander E. Ivliev et al, Geremek M. et al. 2011, Geremek M. et al. 2014
CACYBP	3	Alexander E. Ivliev et al, Andersen et al., Liu et al.
CADM1	3	Alexander E. Ivliev et al, Ramona A. Hoh et al., Hodges ME. et al.
CALB2	3	Ross et al., Liu et al., Marshall et al.
CALCOCO1	3	Phirke et al., Liu et al., Broadhead et al.
CALCR	3	Cilia Carta (TJP van Dam et al.), GO CC Cilium, Nogales-Cadenas R. et al.
CALML3	3	Pazour et al., Ross et al., Monika-Abedin-Sigg et al.
CALR	3	Karsten Boldt et al., David U. Mick et al., Liu et al.
CAMK1	3	Pazour et al., Yano J. et al., Keller et al.
CAMK2B	3	Bechstedt et al., Karsten Boldt et al., Liu et al.
CAP1	3	Liu et al., McClintock et al., Blacque et al._xbox
CAP2	3	Alexander E. Ivliev et al, Monika-Abedin-Sigg et al., Fritz-Laylin L.K. et Cande
CAPN3	3	Phirke et al., Monika-Abedin-Sigg et al., Arnaiz O. et al.
CAPN9	3	Pazour et al., Ross et al., Monika-Abedin-Sigg et al.
CAPZA2	3	Karsten Boldt et al., Liu et al., Fritz-Laylin L.K. et Cande
CARMIL1	3	McClintock et al., Blacque et al._xbox, Karsten Boldt et al.
CASKIN1	3	Liu et al., Lauwaet T. et al., Blacque et al._xbox
CATSPER2	3	Alexander E. Ivliev et al, Cilia Carta (TJP van Dam et al.), GO CC Cilium
CATSPER4	3	Cilia Carta (TJP van Dam et al.), GO CC Cilium, Nogales-Cadenas R. et al.
CATSPERG	3	Cilia Carta (TJP van Dam et al.), GO CC Cilium, Gabrielle Wheway
CBR1	3	Gabrielle Wheway, Liu et al., Monika-Abedin-Sigg et al.
CBR4	3	Gabrielle Wheway, Liu et al., Monika-Abedin-Sigg et al.
CBX2	3	McClintock et al., Marshall et al., Blacque et al._xbox
CC2D2B	3	Dey G et al., Phirke et al.
CCDC12	3	Gabrielle Wheway, McClintock et al., Blacque et al._xbox
CCDC154	3	Karsten Boldt et al., Monika-Abedin-Sigg et al., Blacque et al._xbox
CCDC190	3	Alexander E. Ivliev et al, Ross et al., Geremek M. et al. 2014
CCDC30	3	Kilburn et al., Alexander E. Ivliev et al, Lambacher N. et al.
CCDC47	3	Alexander E. Ivliev et al, Liu et al., Ishikawa H. et al
CCDC59	3	Alexander E. Ivliev et al, McClintock et al., Blacque et al._xbox
CCDC66	3	Alexander E. Ivliev et al, Nogales-Cadenas R. et al., Arnaiz O. et al.
CCDC80	3	Efimenko et al., Phirke et al., Alexander E. Ivliev et al
CCHCR1	3	Andersen et al., Karsten Boldt et al., Nogales-Cadenas R. et al.
CCL15-CCL14	3	Bayesian (TJP van Dam et al.), Cilia Carta (TJP van Dam et al.), Ross et al.
CCL28	3	Alexander E. Ivliev et al, Ross et al., Gabrielle Wheway
CCN2	3	Alexander E. Ivliev et al, Ross et al., Geremek M. et al. 2014
CCNC	3	McClintock et al., Marshall et al., Blacque et al._sage
CCND2	3	Ross et al., Gabrielle Wheway, McClintock et al.
CCNK	3	Gabrielle Wheway, McClintock et al., Blacque et al._xbox
CCNY	3	Phirke et al., Ross et al., Yano J. et al.
CCNYL1	3	Karsten Boldt et al., Ross et al., Arnaiz O. et al.
CCR7	3	Semil P. Choksi et al., Gabrielle Wheway, Kubo A. et al.
CCT6B	3	Gabrielle Wheway, McClintock et al., Geremek M. et al. 2011
CD44	3	Alexander E. Ivliev et al, Ross et al., Gabrielle Wheway
CD55	3	Ross et al., SYSCILIA Gold Standard (van Dam TJ et al.), Gabrielle Wheway
CD59	3	Alexander E. Ivliev et al, Gabrielle Wheway, Geremek M. et al. 2014
CD81	3	David U. Mick et al., Gabrielle Wheway, Liu et al.
CDC37	3	Liu et al., McClintock et al., Blacque et al._xbox
CDC42BPA	3	Ross et al., Liu et al., Broadhead et al.
CDC45	3	Gabrielle Wheway, Jakobsen L. et al., Nogales-Cadenas R. et al.
CDHR1	3	Cilia Carta (TJP van Dam et al.), GO CC Cilium, Liu et al.
CDK12	3	Gabrielle Wheway, McClintock et al., Monika-Abedin-Sigg et al.
CDK18	3	Karsten Boldt et al., Gabrielle Wheway, McClintock et al.
CDR2	3	Hannah Müller et al., Karsten Boldt et al., Liu et al.
CEL	3	Pazour et al., Ross et al., Fritz-Laylin L.K. et Cande
CELF1	3	Phirke et al., McClintock et al., Blacque et al._xbox
CELSR1	3	Alexander E. Ivliev et al, Lambacher N. et al., Blacque et al._xbox
CEMIP2	3	David U. Mick et al., Liu et al., Ishikawa H. et al
CENPA	3	Ross et al., Gabrielle Wheway, Marshall et al.
CENPF	3	Broadhead et al., Nogales-Cadenas R. et al., Marshall et al.
CENPU	3	Ross et al., Jakobsen L. et al., Nogales-Cadenas R. et al.
CEP85	3	Broadhead et al., Jakobsen L. et al., Nogales-Cadenas R. et al.
CEP85L	3	Andersen et al., Jakobsen L. et al., Nogales-Cadenas R. et al.
CEP95	3	Andersen et al., Jakobsen L. et al., Nogales-Cadenas R. et al.
CEPT1	3	McClintock et al., Blacque et al._xbox
CERS1	3	Nogales-Cadenas R. et al., Blacque et al._xbox, Blacque et al._sage
CES2	3	Laurençon et al., Geremek M. et al. 2014, Blacque et al._xbox
CFAP92	3	Alexander E. Ivliev et al, Dey G et al., Arnaiz O. et al.
CFAP97D1	3	Semil P. Choksi et al., Fritz-Laylin L.K. et Cande, Monika-Abedin-Sigg et al.
CFAP99	3	Pazour et al., Monika-Abedin-Sigg et al., Hodges ME. et al.
CFL2	3	Phirke et al., Ross et al., Liu et al.
CGNL1	3	Alexander E. Ivliev et al, Andersen et al., Pazour et al.
CHCHD2	3	Karsten Boldt et al., Gabrielle Wheway, Liu et al.
CHD7	3	Phirke et al., Pazour et al., SYSCILIA Gold Standard (van Dam TJ et al.)
CHKB	3	Blacque et al._xbox
CHMP1A	3	Gabrielle Wheway, Monika-Abedin-Sigg et al., Nogales-Cadenas R. et al.
CHMP2A	3	Gabrielle Wheway, Liu et al., Monika-Abedin-Sigg et al.
CHRNA6	3	Monika-Abedin-Sigg et al., Blacque et al._xbox
CHRNA9	3	Alexander E. Ivliev et al, Gabrielle Wheway, Blacque et al._xbox
CHST11	3	Alexander E. Ivliev et al, Gabrielle Wheway, Marshall et al.
CHST4	3	Alexander E. Ivliev et al, Ross et al., Hodges ME. et al.
CHST9	3	Alexander E. Ivliev et al, Lambacher N. et al., Ross et al.
CHSY1	3	McClintock et al., Nogales-Cadenas R. et al., Blacque et al._xbox
CIB1	3	Alexander E. Ivliev et al, Monika-Abedin-Sigg et al., Nogales-Cadenas R. et al.
CIRBP	3	Pazour et al., Gabrielle Wheway, Liu et al.
CISD1	3	Karsten Boldt et al., Liu et al., Monika-Abedin-Sigg et al.
CISD3	3	Kilburn et al., SYSCILIA Gold Standard (van Dam TJ et al.), Blacque et al._xbox
CIT	3	Phirke et al., Monika-Abedin-Sigg et al., Blacque et al._xbox
CKAP2	3	David U. Mick et al., Jakobsen L. et al., Nogales-Cadenas R. et al.
CKAP2L	3	Ramona A. Hoh et al., Nogales-Cadenas R. et al., Marshall et al.
CKM	3	McClintock et al., Monika-Abedin-Sigg et al., Blacque et al._sage
CLDN16	3	Alexander E. Ivliev et al, Gabrielle Wheway, Geremek M. et al. 2011
CLEC10A	3	Phirke et al., Blacque et al._xbox, Blacque et al._sage
CLHC1	3	Alexander E. Ivliev et al, Pazour et al., Monika-Abedin-Sigg et al.
CLU	3	Mayer et al. 2009, Liu et al., Mayer et al. 2008
CMBL	3	Pazour et al., McClintock et al., Marshall et al.
CMPK2	3	Ross et al., Ramona A. Hoh et al., Marshall et al.
CNN3	3	Liu et al., Monika-Abedin-Sigg et al., Ishikawa H. et al
CNNM4	3	Alexander E. Ivliev et al, Karsten Boldt et al., Liu et al.
CNOT11	3	Alexander E. Ivliev et al, Karsten Boldt et al., Liu et al.
CNOT2	3	Karsten Boldt et al., Liu et al., McClintock et al.
CNOT6	3	Hannah Müller et al., Alexander E. Ivliev et al, Karsten Boldt et al.
CNOT6L	3	Hannah Müller et al., Karsten Boldt et al., McClintock et al.
CNP	3	Karsten Boldt et al., Liu et al., Ishikawa H. et al
CNRIP1	3	Chen et al., SYSCILIA Gold Standard (van Dam TJ et al.), Blacque et al._xbox
CNTD1	3	Alexander E. Ivliev et al, Geremek M. et al. 2011, Marshall et al.
CNTN1	3	Ross et al., Liu et al., Hodges ME. et al.
COL24A1	3	Alexander E. Ivliev et al, Broadhead et al., Blacque et al._sage
COLCA2	3	Alexander E. Ivliev et al, Ross et al., Marshall et al.
COPB1	3	Alexander E. Ivliev et al, Liu et al., Keller et al.
COPG1	3	David U. Mick et al., Liu et al., McClintock et al.
COPG2	3	David U. Mick et al., Liu et al., Marshall et al.
COPRS	3	Alexander E. Ivliev et al, Lambacher N. et al., Ross et al.
COPS5	3	Laurençon et al., Alexander E. Ivliev et al, Karsten Boldt et al.
COPZ1	3	Karsten Boldt et al., Gabrielle Wheway, Liu et al.
COX2	3	David U. Mick et al., Monika-Abedin-Sigg et al., Mayer et al. 2008
COX5A	3	Bechstedt et al., Hannah Müller et al., Monika-Abedin-Sigg et al.
COX5B	3	Laurençon et al., Monika-Abedin-Sigg et al., Blacque et al._xbox
COX6B1	3	Bechstedt et al., Hannah Müller et al., Monika-Abedin-Sigg et al.
CPE	3	McClintock et al., Monika-Abedin-Sigg et al., Blacque et al._sage
CPLANE1	3	SYSCILIA Gold Standard (van Dam TJ et al.), David K. Breslow et al., Alexander E. Ivliev et al
CPLANE2	3	Alexander E. Ivliev et al, Cilia Carta (TJP van Dam et al.), GO CC Cilium
CPT1A	3	Efimenko et al., Ross et al., Blacque et al._xbox
CRACR2A	3	Ross et al., Yano J. et al., Semil P. Choksi et al.
CRMP1	3	Semil P. Choksi et al., Liu et al., Monika-Abedin-Sigg et al.
CRY1	3	Laurençon et al., Alexander E. Ivliev et al, Gabrielle Wheway
CRYBB3	3	Semil P. Choksi et al., Gabrielle Wheway, Liu et al.
CS	3	Kilburn et al., Karsten Boldt et al., Gabrielle Wheway
CSPG4	3	Efimenko et al., Liu et al., McClintock et al.
CST6	3	Alexander E. Ivliev et al, Karsten Boldt et al., Ross et al.
CSTF3	3	Alexander E. Ivliev et al, McClintock et al., Geremek M. et al. 2011
CTSE	3	Phirke et al., Laurençon et al., Blacque et al._xbox
CTSS	3	Efimenko et al., Alexander E. Ivliev et al, Ross et al.
CTSZ	3	Phirke et al., SYSCILIA Gold Standard (van Dam TJ et al.), Gabrielle Wheway
CUL3	3	Karsten Boldt et al., Liu et al., McClintock et al.
CUL4A	3	Karsten Boldt et al., Gabrielle Wheway, Liu et al.
CUL4B	3	Karsten Boldt et al., Ross et al., Marshall et al.
CWC25	3	Karsten Boldt et al., McClintock et al., Blacque et al._xbox
CWC27	3	Laurençon et al., Alexander E. Ivliev et al, McClintock et al.
CXCL12	3	Alexander E. Ivliev et al, Ramona A. Hoh et al., Marshall et al.
CXXC4	3	Alexander E. Ivliev et al, Lambacher N. et al., Geremek M. et al. 2014
CXorf58	3	Alexander E. Ivliev et al, Dey G et al., Semil P. Choksi et al.
CYB561D2	3	Li et al., McClintock et al., Marshall et al.
CYB5A	3	Mayer et al. 2009, Liu et al., Mayer et al. 2008
CYB5B	3	Jakobsen L. et al., Nogales-Cadenas R. et al., Yano J. et al.
CYP1A1	3	Ross et al., Ramona A. Hoh et al., Stubbs J.L. et al.
CYP26A1	3	Alexander E. Ivliev et al, Ross et al., McClintock et al.
CYP2B6	3	Phirke et al., Alexander E. Ivliev et al, Ross et al.
CYP2E1	3	Efimenko et al., Ross et al., Geremek M. et al. 2014
CYP2J2	3	Phirke et al., Alexander E. Ivliev et al, Semil P. Choksi et al.
CYP2U1	3	Alexander E. Ivliev et al, Monika-Abedin-Sigg et al., Geremek M. et al. 2014
CYP39A1	3	Alexander E. Ivliev et al, Ross et al., Semil P. Choksi et al.
CYP3A4	3	Kilburn et al., Phirke et al., Mayer et al. 2008
CYP51A1	3	Li et al., Gabrielle Wheway, McClintock et al.
CYSRT1	3	Ross et al., Jakobsen L. et al., Nogales-Cadenas R. et al.
DAAM1	3	Liu et al., McClintock et al., Ishikawa H. et al
DAGLB	3	Pazour et al., Marshall et al., Blacque et al._xbox
DALRD3	3	Alexander E. Ivliev et al, Lambacher N. et al., Geremek M. et al. 2014
DBH	3	Li et al., Semil P. Choksi et al., McClintock et al.
DBR1	3	Gabrielle Wheway, McClintock et al., Blacque et al._xbox
DCAKD	3	Phirke et al., Karsten Boldt et al., Liu et al.
DCC	3	Phirke et al., McClintock et al., Blacque et al._xbox
DCP1B	3	Hannah Müller et al., Alexander E. Ivliev et al, Karsten Boldt et al.
DCPS	3	Li et al., McClintock et al., Arnaiz O. et al.
DCTN6	3	Karsten Boldt et al., Jakobsen L. et al., Nogales-Cadenas R. et al.
DDAH2	3	Liu et al., Jakobsen L. et al., Nogales-Cadenas R. et al.
DDHD1	3	Karsten Boldt et al., McClintock et al., Blacque et al._xbox
DDR2	3	Laurençon et al., Alexander E. Ivliev et al, McClintock et al.
DDT	3	Gabrielle Wheway, Liu et al., Marshall et al.
DDX21	3	Andersen et al., David U. Mick et al.
DDX39A	3	Andersen et al., Marshall et al.
DDX4	3	Monika-Abedin-Sigg et al., Blacque et al._xbox
DDX42	3	Efimenko et al., Phirke et al., Laurençon et al.
DENND4A	3	Karsten Boldt et al., Pazour et al., Ross et al.
DENND6B	3	Alexander E. Ivliev et al, Lambacher N. et al., Ross et al.
DGKH	3	Pazour et al., McClintock et al., Boesger J et al.
DGLUCY	3	Monika-Abedin-Sigg et al., Fritz-Laylin L.K. et Cande, Ross et al.
DHDH	3	Li et al., Gabrielle Wheway, McClintock et al.
DHRS3	3	Cilia Carta (TJP van Dam et al.), GO CC Cilium, Gabrielle Wheway
DHX38	3	Gabrielle Wheway, McClintock et al., Blacque et al._xbox
DIAPH2	3	Hannah Müller et al., Alexander E. Ivliev et al, Geremek M. et al. 2014
DIO1	3	Ross et al., Ramona A. Hoh et al., Geremek M. et al. 2011
DIRAS2	3	Alexander E. Ivliev et al, Lambacher N. et al., Liu et al.
DLG2	3	Liu et al., Geremek M. et al. 2014, Fritz-Laylin L.K. et Cande
DLG5	3	Efimenko et al., Phirke et al., Boesger J et al.
DMAC2L	3	Laurençon et al., SYSCILIA Gold Standard (van Dam TJ et al.), Marshall et al.
DMRT2	3	Alexander E. Ivliev et al, Ross et al., Gabrielle Wheway
DMRT3	3	Alexander E. Ivliev et al, Ross et al., Blacque et al._sage
DNAH14	3	Cilia Carta (TJP van Dam et al.), GO CC Cilium, Arnaiz O. et al.
DNAJB14	3	Efimenko et al., Ramona A. Hoh et al., Blacque et al._xbox
DNAJB2	3	Hannah Müller et al., Alexander E. Ivliev et al, Liu et al.
DNAJC10	3	Kilburn et al., Phirke et al., Ross et al.
DNAJC27	3	Alexander E. Ivliev et al, Dey G et al., McClintock et al.
DNER	3	Efimenko et al., Alexander E. Ivliev et al, Ross et al.
DNM1	3	Laurençon et al., Liu et al., McClintock et al.
DNPEP	3	Karsten Boldt et al., Gabrielle Wheway, Liu et al.
DOCK2	3	Andersen et al., McClintock et al., Broadhead et al.
DOCK4	3	Alexander E. Ivliev et al, Gabrielle Wheway, Liu et al.
DOP1A	3	Kilburn et al., Laurençon et al., Marshall et al.
DOT1L	3	Phirke et al., Laurençon et al., Blacque et al._xbox
DPP3	3	Phirke et al., Gabrielle Wheway, Monika-Abedin-Sigg et al.
DPYD	3	Ross et al., Fritz-Laylin L.K. et Cande, Blacque et al._xbox
DPYSL5	3	Karsten Boldt et al., Liu et al., Marshall et al.
DRD5	3	Cilia Carta (TJP van Dam et al.), GO CC Cilium, SYSCILIA Gold Standard (van Dam TJ et al.)
DTHD1	3	Alexander E. Ivliev et al, Semil P. Choksi et al., Monika-Abedin-Sigg et al.
DTNBP1	3	Alexander E. Ivliev et al, Karsten Boldt et al., Marshall et al.
DTYMK	3	Gabrielle Wheway, Liu et al., Marshall et al.
DUSP14	3	Alexander E. Ivliev et al, McClintock et al., Geremek M. et al. 2011
DUSP18	3	Alexander E. Ivliev et al, Ramona A. Hoh et al., Geremek M. et al. 2014
DUSP7	3	Efimenko et al., Ross et al., Blacque et al._xbox
DUSP8	3	McClintock et al., Marshall et al., Blacque et al._xbox
DVL2	3	Phirke et al., David U. Mick et al., Blacque et al._xbox
DVL3	3	Karsten Boldt et al., David U. Mick et al., McClintock et al.
DYRK1A	3	Karsten Boldt et al., McClintock et al., Blacque et al._xbox
DYRK3	3	Gabrielle Wheway, Ramona A. Hoh et al., Geremek M. et al. 2011
DYSF	3	Efimenko et al., McClintock et al., Monika-Abedin-Sigg et al.
EBP	3	Karsten Boldt et al., Ross et al., Marshall et al.
ECSIT	3	Karsten Boldt et al., Liu et al., Marshall et al.
ECT2	3	Karsten Boldt et al., McClintock et al., Marshall et al.
EDIL3	3	Ross et al., Monika-Abedin-Sigg et al., Fritz-Laylin L.K. et Cande
EEF2K	3	Alexander E. Ivliev et al, Li et al., McClintock et al.
EFCAB5	3	McClintock et al., Monika-Abedin-Sigg et al., Boesger J et al.
EFHD2	3	Ross et al., Liu et al., McClintock et al.
EFNB3	3	Alexander E. Ivliev et al, Ross et al., Geremek M. et al. 2014
EHBP1	3	Karsten Boldt et al., McClintock et al., Blacque et al._xbox
EHD4	3	Ross et al., Liu et al., Nakachi M. et al.
EHF	3	McClintock et al., Marshall et al., Blacque et al._xbox
EIF2A	3	Phirke et al., David U. Mick et al., Liu et al.
EIF2AK1	3	Efimenko et al., Karsten Boldt et al., Ross et al.
EIF2S3	3	Liu et al., Monika-Abedin-Sigg et al., Lauwaet T. et al.
EIF3B	3	Liu et al., McClintock et al., Ishikawa H. et al
EIF3H	3	Liu et al., McClintock et al., Blacque et al._xbox
EIF3M	3	Hannah Müller et al., Karsten Boldt et al., Liu et al.
EIF4E2	3	Phirke et al., Karsten Boldt et al., Liu et al.
EIF4ENIF1	3	Karsten Boldt et al., Liu et al., Marshall et al.
ELMOD2	3	Bayesian (TJP van Dam et al.), Cilia Carta (TJP van Dam et al.), Liu et al.
ELOVL3	3	Phirke et al., Blacque et al._xbox
ELOVL5	3	Phirke et al., Karsten Boldt et al., Ross et al.
ELP3	3	Alexander E. Ivliev et al, Gabrielle Wheway, Liu et al.
EMC2	3	Mayer et al. 2009, Liu et al., McClintock et al.
EML2	3	Li et al., Monika-Abedin-Sigg et al., Arnaiz O. et al.
EML4	3	Kilburn et al., Karsten Boldt et al., Liu et al.
EMX2	3	Laurençon et al., Alexander E. Ivliev et al, McClintock et al.
ENGASE	3	Monika-Abedin-Sigg et al., Jakobsen L. et al., Nogales-Cadenas R. et al.
ENPEP	3	Alexander E. Ivliev et al, Mayer et al. 2009, Mayer et al. 2008
ENPP4	3	Alexander E. Ivliev et al, Gabrielle Wheway, Ramona A. Hoh et al.
EP300	3	Hannah Müller et al., Alexander E. Ivliev et al, Nogales-Cadenas R. et al.
EP400	3	Alexander E. Ivliev et al, Pazour et al., Marshall et al.
EPB41L3	3	Alexander E. Ivliev et al, Semil P. Choksi et al., Liu et al.
EPDR1	3	Alexander E. Ivliev et al, Liu et al., Fritz-Laylin L.K. et Cande
EPN2	3	Karsten Boldt et al., McClintock et al., Blacque et al._xbox
EPPIN	3	Alexander E. Ivliev et al, Ross et al., Gabrielle Wheway
EPS15	3	Alexander E. Ivliev et al, Cilia Carta (TJP van Dam et al.), GO CC Cilium
EPS15L1	3	Karsten Boldt et al., Liu et al., Ishikawa H. et al
ERCC3	3	Gabrielle Wheway, McClintock et al., Marshall et al.
ERCC6L	3	Pazour et al., Nogales-Cadenas R. et al., Marshall et al.
ERO1B	3	Ross et al., Geremek M. et al. 2014, Blacque et al._xbox
ESD	3	Phirke et al., Liu et al., Monika-Abedin-Sigg et al.
ESF1	3	Karsten Boldt et al., Li et al., McClintock et al.
ESRP1	3	Ross et al., McClintock et al., Blacque et al._xbox
ESYT2	3	Ross et al., Broadhead et al., Blacque et al._xbox
ETFDH	3	Kilburn et al., Liu et al., Monika-Abedin-Sigg et al.
ETHE1	3	Ross et al., Monika-Abedin-Sigg et al., Fritz-Laylin L.K. et Cande
EXOC2	3	Karsten Boldt et al., Liu et al., McClintock et al.
EXTL2	3	Alexander E. Ivliev et al, Liu et al., Geremek M. et al. 2011
EYA4	3	Alexander E. Ivliev et al, Karsten Boldt et al., Nogales-Cadenas R. et al.
F2RL1	3	Ross et al., Gabrielle Wheway, Marshall et al.
FABP3	3	Gabrielle Wheway, Liu et al., Blacque et al._xbox
FADS1	3	Phirke et al., Ross et al., Fritz-Laylin L.K. et Cande
FADS2	3	Ross et al., Gabrielle Wheway, Monika-Abedin-Sigg et al.
FAF1	3	Ross et al., Blacque et al._xbox, Arnaiz O. et al.
FAF2	3	Liu et al., Marshall et al., Blacque et al._sage
FAIM2	3	Efimenko et al., Laurençon et al., Blacque et al._xbox
FAM183A	3	Semil P. Choksi et al., Monika-Abedin-Sigg et al., Ramona A. Hoh et al.
FANCL	3	Alexander E. Ivliev et al, Karsten Boldt et al., Marshall et al.
FARSB	3	Andersen et al., Liu et al.
FAXC	3	Phirke et al., Blacque et al._xbox
FAXDC2	3	Phirke et al., Alexander E. Ivliev et al, Blacque et al._xbox
FBLN1	3	Phirke et al., Yano J. et al., Blacque et al._xbox
FBLN5	3	Ross et al., Geremek M. et al. 2011, Kubo A. et al.
FBXL20	3	Pazour et al., Gabrielle Wheway, Monika-Abedin-Sigg et al.
FBXO3	3	Li et al., Gabrielle Wheway, McClintock et al.
FBXO6	3	Alexander E. Ivliev et al, McClintock et al., Kim J. et al.
FBXW11	3	Efimenko et al., Hannah Müller et al., Nogales-Cadenas R. et al.
FCGBP	3	Ross et al., Geremek M. et al. 2011, Geremek M. et al. 2014
FCN3	3	Alexander E. Ivliev et al, Geremek M. et al. 2014, Hodges ME. et al.
FDXACB1	3	Alexander E. Ivliev et al, McClintock et al., Ramona A. Hoh et al.
FDXR	3	Alexander E. Ivliev et al, McClintock et al., Blacque et al._xbox
FEM1C	3	Semil P. Choksi et al., Gabrielle Wheway, McClintock et al.
FH	3	Laurençon et al., Gabrielle Wheway, Nakachi M. et al.
FHOD3	3	Alexander E. Ivliev et al, Ross et al., Liu et al.
FIGNL1	3	McClintock et al., Monika-Abedin-Sigg et al., Marshall et al.
FILIP1	3	Alexander E. Ivliev et al, Geremek M. et al. 2011, Geremek M. et al. 2014
FKBP1A	3	Pazour et al., Ross et al., McClintock et al.
FKBP1B	3	Ross et al., Monika-Abedin-Sigg et al., Fritz-Laylin L.K. et Cande
FKBP2	3	Liu et al., Monika-Abedin-Sigg et al., Blacque et al._xbox
FKBP3	3	Andersen et al., Liu et al.
FKBP5	3	Semil P. Choksi et al., David U. Mick et al., Fritz-Laylin L.K. et Cande
FLACC1	3	Alexander E. Ivliev et al, Cilia Carta (TJP van Dam et al.), GO CC Cilium
FLNC	3	Liu et al., Ramona A. Hoh et al., Stubbs J.L. et al.
FLVCR2	3	Alexander E. Ivliev et al, McClintock et al., Blacque et al._sage
FMC1	3	Gabrielle Wheway, McClintock et al., Blacque et al._xbox
FMN2	3	Alexander E. Ivliev et al, Liu et al., Marshall et al.
FMNL2	3	Laurençon et al., Alexander E. Ivliev et al, Karsten Boldt et al.
FOXO3	3	Efimenko et al., Karsten Boldt et al., McClintock et al.
FSCB	3	Cilia Carta (TJP van Dam et al.), GO CC Cilium, McClintock et al.
FSD1L	3	Alexander E. Ivliev et al, Geremek M. et al. 2014, Marshall et al.
FSIP1	3	Alexander E. Ivliev et al, Geremek M. et al. 2011, Marshall et al.
FUCA2	3	Efimenko et al., McClintock et al., Blacque et al._xbox
FUT2	3	Efimenko et al., Phirke et al., Ross et al.
FXR1	3	Hannah Müller et al., Alexander E. Ivliev et al, Liu et al.
FYB2	3	Karsten Boldt et al., Alexander E. Ivliev et al, Ross et al.
FYCO1	3	Liu et al., Broadhead et al., Marshall et al.
FZD4	3	Hannah Müller et al., Gabrielle Wheway, Geremek M. et al. 2014
FZD8	3	Alexander E. Ivliev et al, Gabrielle Wheway, Geremek M. et al. 2014
G3BP2	3	Hannah Müller et al., Liu et al., McClintock et al.
GABARAP	3	Cilia Carta (TJP van Dam et al.), GO CC Cilium, Arnaiz O. et al.
GABARAPL2	3	Alexander E. Ivliev et al, Liu et al., Arnaiz O. et al.
GABBR1	3	Ross et al., Liu et al., McClintock et al.
GABRP	3	Alexander E. Ivliev et al, Kubo A. et al., Marshall et al.
GALC	3	Alexander E. Ivliev et al, Karsten Boldt et al., Kubo A. et al.
GALNT11	3	Alexander E. Ivliev et al, Gabrielle Wheway, McClintock et al.
GALR2	3	Gabrielle Wheway, McClintock et al., Blacque et al._xbox
GAS7	3	Alexander E. Ivliev et al, Ross et al., Geremek M. et al. 2014
GATD3A	3	Semil P. Choksi et al., Liu et al., Monika-Abedin-Sigg et al.
GBE1	3	Ross et al., Liu et al., McClintock et al.
GBP6	3	Alexander E. Ivliev et al, Semil P. Choksi et al., Gabrielle Wheway
GCLC	3	Alexander E. Ivliev et al, McClintock et al., Blacque et al._xbox
GDAP1	3	Bechstedt et al., Ross et al., Liu et al.
GDI2	3	Liu et al., Nogales-Cadenas R. et al., Nakachi M. et al.
GEM	3	Alexander E. Ivliev et al, Chen et al., Kim J. et al.
GFER	3	Liu et al., McClintock et al., Blacque et al._xbox
GFM2	3	Efimenko et al., Alexander E. Ivliev et al, McClintock et al.
GFPT1	3	Phirke et al., Gabrielle Wheway, Monika-Abedin-Sigg et al.
GFPT2	3	Alexander E. Ivliev et al, Andersen et al.
GGCT	3	Phirke et al., McClintock et al., Arnaiz O. et al.
GGT6	3	Alexander E. Ivliev et al, Gabrielle Wheway, Nogales-Cadenas R. et al.
GHR	3	Ostrowski et al., Ross et al., McClintock et al.
GID8	3	Karsten Boldt et al., McClintock et al., Blacque et al._xbox
GIGYF1	3	Phirke et al., Hannah Müller et al., Karsten Boldt et al.
GIT1	3	Karsten Boldt et al., Liu et al., Nogales-Cadenas R. et al.
GK5	3	Ross et al., McClintock et al., Blacque et al._xbox
GLIPR1L1	3	Efimenko et al., Cilia Carta (TJP van Dam et al.), GO CC Cilium
GLRB	3	Alexander E. Ivliev et al, Geremek M. et al. 2011, Blacque et al._xbox
GLRX	3	Gabrielle Wheway, Monika-Abedin-Sigg et al., Blacque et al._xbox
GLT8D1	3	Alexander E. Ivliev et al, Lambacher N. et al., Marshall et al.
GLTP	3	Efimenko et al., Gabrielle Wheway, Liu et al.
GLUD1	3	Kilburn et al., McClintock et al., Blacque et al._xbox
GMDS	3	David U. Mick et al., McClintock et al., Monika-Abedin-Sigg et al.
GMPPA	3	Gabrielle Wheway, McClintock et al., Blacque et al._xbox
GNA11	3	Cilia Carta (TJP van Dam et al.), GO CC Cilium, Liu et al.
GNAI1	3	Liu et al., Monika-Abedin-Sigg et al., Fritz-Laylin L.K. et Cande
GNAT1	3	Cilia Carta (TJP van Dam et al.), GO CC Cilium, Liu et al.
GNB4	3	Laurençon et al., Gabrielle Wheway, Liu et al.
GNGT1	3	Cilia Carta (TJP van Dam et al.), GO CC Cilium, Liu et al.
GNPAT	3	Alexander E. Ivliev et al, Gabrielle Wheway, Liu et al.
GOSR2	3	Efimenko et al., Ross et al., SYSCILIA Gold Standard (van Dam TJ et al.)
GOT2	3	Kilburn et al., Monika-Abedin-Sigg et al., Nakachi M. et al.
GP1BA	3	Jakobsen L. et al., Nogales-Cadenas R. et al., Arnaiz O. et al.
GPAM	3	Efimenko et al., Gabrielle Wheway, McClintock et al.
GPC4	3	Ross et al., McClintock et al., Geremek M. et al. 2014
GPD1	3	Monika-Abedin-Sigg et al., Broadhead et al., Marshall et al.
GPHN	3	Karsten Boldt et al., Liu et al., Broadhead et al.
GPKOW	3	Phirke et al., McClintock et al., Blacque et al._xbox
GPM6A	3	Mayer et al. 2009, Liu et al., Mayer et al. 2008
GPR83	3	Cilia Carta (TJP van Dam et al.), GO CC Cilium, Gabrielle Wheway
GPT2	3	Ross et al., Gabrielle Wheway, Monika-Abedin-Sigg et al.
GRHL2	3	Alexander E. Ivliev et al, Lambacher N. et al., Gabrielle Wheway
GRHPR	3	Liu et al., Monika-Abedin-Sigg et al., Marshall et al.
GRK3	3	Alexander E. Ivliev et al, Gabrielle Wheway, Monika-Abedin-Sigg et al.
GRXCR1	3	Efimenko et al., Cilia Carta (TJP van Dam et al.), GO CC Cilium
GSK3A	3	Pazour et al., Nogales-Cadenas R. et al., Blacque et al._xbox
GSPT1	3	Ross et al., Gabrielle Wheway, McClintock et al.
GSR	3	Alexander E. Ivliev et al, McClintock et al., Monika-Abedin-Sigg et al.
GSTO1	3	Efimenko et al., Phirke et al., Monika-Abedin-Sigg et al.
GSTO2	3	Lambacher N. et al., Ross et al., Marshall et al.
GSTZ1	3	Efimenko et al., Laurençon et al., Monika-Abedin-Sigg et al.
GTF2A1	3	Alexander E. Ivliev et al, McClintock et al., Blacque et al._sage
GTF2H2	3	Alexander E. Ivliev et al, Ross et al., Marshall et al.
GTPBP1	3	Li et al., Liu et al., McClintock et al.
GTPBP4	3	Gabrielle Wheway, McClintock et al., Marshall et al.
GUCA1A	3	Cilia Carta (TJP van Dam et al.), GO CC Cilium, Liu et al.
GUCY1B2	3	SYSCILIA Gold Standard (van Dam TJ et al.), Blacque et al._xbox
GYG1	3	Phirke et al., Chen et al., Semil P. Choksi et al.
H2AC12	3	Hannah Müller et al., Monika-Abedin-Sigg et al., Marshall et al.
H2AC21	3	Blacque et al._xbox, Phirke et al., Hannah Müller et al.
H2AX	3	Kilburn et al., Lauwaet T. et al., Marshall et al.
H2AZ1	3	Phirke et al., Hannah Müller et al., McClintock et al.
H2AZ2	3	Hannah Müller et al., Alexander E. Ivliev et al, Ross et al.
H2BC12	3	Alexander E. Ivliev et al, Ross et al., Monika-Abedin-Sigg et al.
H2BC18	3	Phirke et al., Monika-Abedin-Sigg et al., Marshall et al.
H2BC3	3	Andersen et al., Monika-Abedin-Sigg et al.
H2BC4	3	Hannah Müller et al., Alexander E. Ivliev et al, Ross et al.
H2BC8	3	Hannah Müller et al., Alexander E. Ivliev et al, Ross et al.
H3-3A	3	Nogales-Cadenas R. et al., Karsten Boldt et al., Lauwaet T. et al.
H3-3B	3	Nogales-Cadenas R. et al., Efimenko et al., Phirke et al.
H3C10	3	Andersen et al., Monika-Abedin-Sigg et al.
H3C6	3	Andersen et al., Alexander E. Ivliev et al
H3C8	3	Andersen et al., Gabrielle Wheway
H4C14	3	Andersen et al., Pazour et al.
H4C15	3	Andersen et al., Monika-Abedin-Sigg et al.
H4C4	3	Andersen et al., Alexander E. Ivliev et al
H4C8	3	Andersen et al., Alexander E. Ivliev et al
H4C9	3	Andersen et al., Lauwaet T. et al.
HACL1	3	Alexander E. Ivliev et al, McClintock et al., Blacque et al._sage
HAGH	3	McClintock et al., Monika-Abedin-Sigg et al., Blacque et al._xbox
HAGHL	3	Alexander E. Ivliev et al, Geremek M. et al. 2011, Marshall et al.
HAUS1	3	Andersen et al., Karsten Boldt et al., Nogales-Cadenas R. et al.
HBB	3	Alexander E. Ivliev et al, Ross et al., Kubo A. et al.
HCFC1	3	McClintock et al., Blacque et al._xbox, Arnaiz O. et al.
HDAC5	3	Karsten Boldt et al., Gabrielle Wheway, Geremek M. et al. 2014
HDDC3	3	Alexander E. Ivliev et al, Gabrielle Wheway, Monika-Abedin-Sigg et al.
HDHD2	3	Alexander E. Ivliev et al, Liu et al., McClintock et al.
HDLBP	3	Liu et al., McClintock et al., Blacque et al._xbox
HEATR5B	3	Liu et al., Fritz-Laylin L.K. et Cande, Blacque et al._xbox
HECTD2	3	Lambacher N. et al., Li et al., Ross et al.
HEXD	3	Blacque et al._xbox, Efimenko et al., McClintock et al.
HEY2	3	Alexander E. Ivliev et al, Ross et al., Gabrielle Wheway
HINT1	3	Efimenko et al., Liu et al., Monika-Abedin-Sigg et al.
HK1	3	Cilia Carta (TJP van Dam et al.), GO CC Cilium, Monika-Abedin-Sigg et al.
HK2	3	Efimenko et al., Laurençon et al., Ross et al.
HKDC1	3	Alexander E. Ivliev et al, Gabrielle Wheway, Liu et al.
HLA-DQA1	3	Alexander E. Ivliev et al, Ross et al., Nogales-Cadenas R. et al.
HLA-DQA2	3	Ross et al., Jakobsen L. et al., Nogales-Cadenas R. et al.
HMGB3	3	Alexander E. Ivliev et al, Ross et al., Liu et al.
HMGCS1	3	Andersen et al., Gabrielle Wheway
HMGN3	3	Alexander E. Ivliev et al, Lambacher N. et al., Ross et al.
HMMR	3	Karsten Boldt et al., Ross et al., Nogales-Cadenas R. et al.
HNRNPF	3	Alexander E. Ivliev et al, Andersen et al.
HNRNPM	3	Andersen et al.
HNRNPR	3	Andersen et al., Pazour et al.
HOMER3	3	Alexander E. Ivliev et al, Ross et al., Liu et al.
HPCA	3	Alexander E. Ivliev et al, Liu et al., Arnaiz O. et al.
HPCAL1	3	Kilburn et al., Liu et al., Monika-Abedin-Sigg et al.
HPS5	3	McClintock et al., Broadhead et al., Blacque et al._xbox
HS2ST1	3	Alexander E. Ivliev et al, Liu et al., McClintock et al.
HS6ST2	3	Ross et al., McClintock et al., Marshall et al.
HSPA13	3	Gabrielle Wheway, McClintock et al., Blacque et al._xbox
HTR6	3	Cilia Carta (TJP van Dam et al.), GO CC Cilium, SYSCILIA Gold Standard (van Dam TJ et al.)
HUNK	3	Lambacher N. et al., Gabrielle Wheway, Nogales-Cadenas R. et al.
ICA1	3	McClintock et al., Blacque et al._sage, Bechstedt et al.
ID4	3	Lambacher N. et al., Ross et al., Marshall et al.
IDH1	3	Liu et al., Monika-Abedin-Sigg et al., Ishikawa H. et al
IDO1	3	Li et al., Ross et al., Gabrielle Wheway
IFIT2	3	Alexander E. Ivliev et al, Ross et al., Gabrielle Wheway
IGBP1	3	Bayesian (TJP van Dam et al.), Cilia Carta (TJP van Dam et al.), Liu et al.
IGFBP5	3	Alexander E. Ivliev et al, Ross et al., Geremek M. et al. 2014
IGFBP7	3	Alexander E. Ivliev et al, McClintock et al., Geremek M. et al. 2011
IK	3	Alexander E. Ivliev et al, Gabrielle Wheway, McClintock et al.
IKZF1	3	Efimenko et al., Broadhead et al., Blacque et al._xbox
IL1RL1	3	Gabrielle Wheway, Jakobsen L. et al., Nogales-Cadenas R. et al.
IL1RN	3	Ross et al., Jakobsen L. et al., Nogales-Cadenas R. et al.
ILVBL	3	Gabrielle Wheway, Liu et al., McClintock et al.
IMP3	3	Alexander E. Ivliev et al, McClintock et al., Blacque et al._xbox
IMPDH1	3	Ross et al., Liu et al., McClintock et al.
IMPDH2	3	Andersen et al., Liu et al.
INHA	3	Cilia Carta (TJP van Dam et al.), GO CC Cilium, Gabrielle Wheway
INPP1	3	Liu et al., Nogales-Cadenas R. et al., Marshall et al.
INPP4A	3	Gabrielle Wheway, McClintock et al., Blacque et al._xbox
INPP5F	3	Efimenko et al., McClintock et al., Marshall et al.
INSM2	3	Phirke et al., McClintock et al., Blacque et al._xbox
INTS1	3	David U. Mick et al., Hannah Müller et al., McClintock et al.
IPO11	3	Alexander E. Ivliev et al, Karsten Boldt et al., Geremek M. et al. 2011
IPO13	3	Kilburn et al., Karsten Boldt et al., Gabrielle Wheway
IQCA1L	3	McClintock et al., Lauwaet T. et al., Fritz-Laylin L.K. et Cande
IRX3	3	Alexander E. Ivliev et al, Ross et al., Geremek M. et al. 2011
ISCA1	3	Phirke et al., Alexander E. Ivliev et al, Liu et al.
ISL2	3	McClintock et al., Blacque et al._xbox, Blacque et al._sage
ISYNA1	3	David U. Mick et al., McClintock et al., Marshall et al.
ITGA2	3	Alexander E. Ivliev et al, Mayer et al. 2009, Mayer et al. 2008
ITGA3	3	Phirke et al., Mayer et al. 2009, Ross et al.
ITGAM	3	Mayer et al. 2009, Mayer et al. 2008, Marshall et al.
ITGAV	3	Karsten Boldt et al., Mayer et al. 2009, Liu et al.
ITGB1	3	Mayer et al. 2009, Ross et al., Mayer et al. 2008
ITGB6	3	Phirke et al., Ross et al., Gabrielle Wheway
ITPA	3	Liu et al., Fritz-Laylin L.K. et Cande, Blacque et al._xbox
JADE1	3	Alexander E. Ivliev et al, Cilia Carta (TJP van Dam et al.), SYSCILIA Gold Standard (van Dam TJ et al.)
JAGN1	3	Gabrielle Wheway, McClintock et al., Blacque et al._xbox
KANSL2	3	Avidor-Reiss et al., Gabrielle Wheway, McClintock et al.
KAT5	3	Laurençon et al., McClintock et al., Blacque et al._xbox
KAT8	3	Kilburn et al., Phirke et al., Gabrielle Wheway
KATNA1	3	Alexander E. Ivliev et al, Nogales-Cadenas R. et al., Fritz-Laylin L.K. et Cande
KAZN	3	Alexander E. Ivliev et al, Broadhead et al., Yano J. et al.
KBTBD4	3	Alexander E. Ivliev et al, Ross et al., Geremek M. et al. 2011
KBTBD7	3	Alexander E. Ivliev et al, Lambacher N. et al., Pazour et al.
KCNB1	3	Bechstedt et al., Alexander E. Ivliev et al, Liu et al.
KCNE1	3	Alexander E. Ivliev et al, Geremek M. et al. 2011, Geremek M. et al. 2014
KCNK3	3	Chen et al., McClintock et al., Blacque et al._xbox
KCNK5	3	Chen et al., Ross et al., Blacque et al._xbox
KCNK9	3	Alexander E. Ivliev et al, Chen et al., Blacque et al._xbox
KCNMB2	3	Alexander E. Ivliev et al, Lambacher N. et al., Ramona A. Hoh et al.
KCNQ5	3	Efimenko et al., Gabrielle Wheway, McClintock et al.
KCTD1	3	Alexander E. Ivliev et al, Lambacher N. et al., Pazour et al.
KCTD16	3	Avidor-Reiss et al., McClintock et al., Nogales-Cadenas R. et al.
KCTD3	3	Laurençon et al., Karsten Boldt et al., Marshall et al.
KCTD4	3	Chen et al., Nogales-Cadenas R. et al., Marshall et al.
KCTD5	3	Karsten Boldt et al., Gabrielle Wheway, McClintock et al.
KDM1B	3	Alexander E. Ivliev et al, McClintock et al., Blacque et al._xbox
KDM4A	3	Alexander E. Ivliev et al, Lambacher N. et al., Nogales-Cadenas R. et al.
KDM8	3	Gabrielle Wheway, McClintock et al., Blacque et al._xbox
KEAP1	3	Phirke et al., Jakobsen L. et al., Nogales-Cadenas R. et al.
KHDRBS3	3	Ross et al., Semil P. Choksi et al., Marshall et al.
KIAA0930	3	Efimenko et al., Karsten Boldt et al., McClintock et al.
KIAA1841	3	Alexander E. Ivliev et al, Dey G et al., Ramona A. Hoh et al.
KIF15	3	McClintock et al., Nogales-Cadenas R. et al., Blacque et al._xbox
KIF16B	3	Phirke et al., Avidor-Reiss et al., McClintock et al.
KIF18B	3	Karsten Boldt et al., Ross et al., Semil P. Choksi et al.
KIF20A	3	Ross et al., McClintock et al., Marshall et al.
KIF5C	3	Kilburn et al., Karsten Boldt et al., Liu et al.
KIFBP	3	Dey G et al., Karsten Boldt et al., Alexander E. Ivliev et al
KIRREL2	3	Phirke et al., Monika-Abedin-Sigg et al., Blacque et al._xbox
KIZ	3	Alexander E. Ivliev et al, Lambacher N. et al., Semil P. Choksi et al.
KLF12	3	Alexander E. Ivliev et al, Ross et al., Gabrielle Wheway
KLHL10	3	Efimenko et al., Phirke et al., Blacque et al._xbox
KLHL18	3	Bechstedt et al., Blacque et al._xbox, Arnaiz O. et al.
KLHL32	3	Alexander E. Ivliev et al, Lambacher N. et al., Geremek M. et al. 2014
KLHL7	3	Alexander E. Ivliev et al, Karsten Boldt et al., Ross et al.
KLK7	3	Laurençon et al., Ross et al., Gabrielle Wheway
KNL1	3	Ross et al., Gabrielle Wheway, Marshall et al.
KPNA3	3	Alexander E. Ivliev et al, Karsten Boldt et al., Pazour et al.
KPNA4	3	Andersen et al., Karsten Boldt et al.
KPNA5	3	Alexander E. Ivliev et al, Pazour et al., Ross et al.
KRI1	3	SYSCILIA Gold Standard (van Dam TJ et al.), McClintock et al., Blacque et al._xbox
KRT2	3	Andersen et al., Mayer et al. 2008
KRT6B	3	Andersen et al., Ross et al.
KRT75	3	Mayer et al. 2009, Gabrielle Wheway, Mayer et al. 2008
KRT8	3	Mayer et al. 2009, Gabrielle Wheway, Mayer et al. 2008
KYAT3	3	Efimenko et al., Monika-Abedin-Sigg et al., Blacque et al._xbox
LACTB	3	Efimenko et al., McClintock et al., Blacque et al._xbox
LAMB2	3	Gabrielle Wheway, Monika-Abedin-Sigg et al., Blacque et al._xbox
LAMC3	3	Pazour et al., McClintock et al., Broadhead et al.
LARGE2	3	Phirke et al., Li et al., McClintock et al.
LATS2	3	Alexander E. Ivliev et al, McClintock et al., Nogales-Cadenas R. et al.
LCA5L	3	Alexander E. Ivliev et al, Karsten Boldt et al., Geremek M. et al. 2011
LCOR	3	Efimenko et al., Gabrielle Wheway, Nogales-Cadenas R. et al.
LECT2	3	Efimenko et al., Phirke et al., McClintock et al.
LGI2	3	Gabrielle Wheway, Jakobsen L. et al., Nogales-Cadenas R. et al.
LGSN	3	Alexander E. Ivliev et al, Gabrielle Wheway, Monika-Abedin-Sigg et al.
LIPT2	3	McClintock et al., Nogales-Cadenas R. et al., Blacque et al._xbox
LMAN2L	3	Alexander E. Ivliev et al, Mayer et al. 2009, Monika-Abedin-Sigg et al.
LMBR1	3	Efimenko et al., Gabrielle Wheway, McClintock et al.
LMNB2	3	Hannah Müller et al., Liu et al., Blacque et al._xbox
LMO1	3	Laurençon et al., Alexander E. Ivliev et al, Gabrielle Wheway
LMX1B	3	Gabrielle Wheway, McClintock et al., Blacque et al._xbox
LNPEP	3	Gabrielle Wheway, Mayer et al. 2008, Blacque et al._xbox
LONP1	3	Karsten Boldt et al., Gabrielle Wheway, McClintock et al.
LONRF1	3	Efimenko et al., Phirke et al., Nogales-Cadenas R. et al.
LPAR4	3	Alexander E. Ivliev et al, Gabrielle Wheway, Marshall et al.
LPP	3	Phirke et al., Laurençon et al., SYSCILIA Gold Standard (van Dam TJ et al.)
LRCH3	3	Karsten Boldt et al., McClintock et al., Ramona A. Hoh et al.
LRPAP1	3	Liu et al., McClintock et al., Blacque et al._xbox
LRPPRC	3	Karsten Boldt et al., Gabrielle Wheway, Marshall et al.
LRRC15	3	McClintock et al., Blacque et al._xbox
LRRC36	3	Alexander E. Ivliev et al, Ramona A. Hoh et al., Marshall et al.
LRRC72	3	SYSCILIA Gold Standard (van Dam TJ et al.), Monika-Abedin-Sigg et al., Broadhead et al.
LRRIQ1	3	Alexander E. Ivliev et al, Semil P. Choksi et al., Marshall et al.
LSM2	3	Gabrielle Wheway, Liu et al., McClintock et al.
LSM5	3	Ross et al., Gabrielle Wheway, Monika-Abedin-Sigg et al.
LTBP2	3	Ross et al., Semil P. Choksi et al., Marshall et al.
LYN	3	Alexander E. Ivliev et al, Mayer et al. 2009, Mayer et al. 2008
LYPD3	3	Alexander E. Ivliev et al, Ross et al., Gabrielle Wheway
LYPD6B	3	Alexander E. Ivliev et al, Ross et al., Marshall et al.
MAB21L4	3	Alexander E. Ivliev et al, Ross et al., Marshall et al.
MAEA	3	Efimenko et al., Karsten Boldt et al., Nogales-Cadenas R. et al.
MAN1A2	3	Alexander E. Ivliev et al, McClintock et al., Geremek M. et al. 2014
MAN2A1	3	Mayer et al. 2009, Monika-Abedin-Sigg et al., Mayer et al. 2008
MAP1LC3B	3	Alexander E. Ivliev et al, Cilia Carta (TJP van Dam et al.), GO CC Cilium
MAP3K12	3	Pazour et al., McClintock et al., Mayer et al. 2008
MAP3K19	3	Alexander E. Ivliev et al, Ross et al., Geremek M. et al. 2014
MAP3K3	3	Alexander E. Ivliev et al, Karsten Boldt et al., Blacque et al._xbox
MAP3K7	3	Laurençon et al., Chen et al., Pazour et al.
MAP4K4	3	Efimenko et al., Ross et al., Blacque et al._xbox
MAP4K5	3	Efimenko et al., McClintock et al., Blacque et al._xbox
MAPK3	3	Liu et al., Monika-Abedin-Sigg et al., Nogales-Cadenas R. et al.
MARK1	3	Hannah Müller et al., Jakobsen L. et al., Nogales-Cadenas R. et al.
MARK4	3	Hannah Müller et al., Cilia Carta (TJP van Dam et al.), GO CC Cilium
MAST3	3	Karsten Boldt et al., Pazour et al., Ramona A. Hoh et al.
MB	3	Alexander E. Ivliev et al, Ross et al., Gabrielle Wheway
MBLAC1	3	McClintock et al., Marshall et al., Blacque et al._xbox
MBP	3	Bechstedt et al., Alexander E. Ivliev et al, Liu et al.
MCFD2	3	Phirke et al., Alexander E. Ivliev et al, Fritz-Laylin L.K. et Cande
MCM3AP	3	Gabrielle Wheway, McClintock et al., Blacque et al._xbox
MCPH1	3	David K. Breslow et al., Nogales-Cadenas R. et al., Marshall et al.
MCU	3	Alexander E. Ivliev et al, Karsten Boldt et al., Liu et al.
MDC1	3	Laurençon et al., David U. Mick et al., Broadhead et al.
MDN1	3	Monika-Abedin-Sigg et al., Broadhead et al., Blacque et al._sage
MDP1	3	Alexander E. Ivliev et al, Liu et al., McClintock et al.
MEAF6	3	Alexander E. Ivliev et al, Nogales-Cadenas R. et al., Marshall et al.
MED18	3	McClintock et al., Marshall et al., Blacque et al._xbox
MED29	3	Laurençon et al., SYSCILIA Gold Standard (van Dam TJ et al.), Kubo A. et al.
MED6	3	Efimenko et al., Gabrielle Wheway, McClintock et al.
MEGF10	3	McClintock et al., Geremek M. et al. 2014, Yano J. et al.
MEIS2	3	Phirke et al., Alexander E. Ivliev et al, Blacque et al._xbox
MEP1B	3	Phirke et al., Laurençon et al., Blacque et al._xbox
METTL25	3	Laurençon et al., Karsten Boldt et al., Lambacher N. et al.
METTL9	3	Karsten Boldt et al., McClintock et al., Blacque et al._xbox
MFAP1	3	Alexander E. Ivliev et al, Karsten Boldt et al., Gabrielle Wheway
MFSD11	3	Phirke et al., Blacque et al._xbox
MGST3	3	Kilburn et al., Alexander E. Ivliev et al, Liu et al.
MIA	3	Alexander E. Ivliev et al, Gabrielle Wheway, Geremek M. et al. 2014
MIA2	3	Geremek M. et al. 2014, Yano J. et al., Liu et al.
MINDY1	3	Ross et al., Liu et al., McClintock et al.
MINK1	3	Pazour et al., Liu et al., McClintock et al.
MKNK1	3	Phirke et al., Hannah Müller et al., McClintock et al.
MME	3	Mayer et al. 2009, Ross et al., Mayer et al. 2008
MNT	3	Avidor-Reiss et al., Gabrielle Wheway, Marshall et al.
MOCS2	3	Alexander E. Ivliev et al, McClintock et al., Blacque et al._xbox
MOGAT2	3	Gabrielle Wheway, McClintock et al., Blacque et al._xbox
MPDU1	3	Liu et al., McClintock et al., Blacque et al._xbox
MPHOSPH10	3	Efimenko et al., McClintock et al., Marshall et al.
MPI	3	McClintock et al., Monika-Abedin-Sigg et al., Blacque et al._xbox
MPPE1	3	Efimenko et al., McClintock et al., Blacque et al._xbox
MRPL10	3	Efimenko et al., McClintock et al., Marshall et al.
MRPL18	3	Alexander E. Ivliev et al, McClintock et al., Blacque et al._xbox
MRPL24	3	McClintock et al., Marshall et al., Blacque et al._xbox
MRPL39	3	Alexander E. Ivliev et al, Karsten Boldt et al., Marshall et al.
MRPL4	3	Kilburn et al., SYSCILIA Gold Standard (van Dam TJ et al.), McClintock et al.
MRPL42	3	Alexander E. Ivliev et al, Ross et al., Gabrielle Wheway
MRPL49	3	McClintock et al., Marshall et al., Blacque et al._xbox
MRPS10	3	Alexander E. Ivliev et al, McClintock et al., Blacque et al._xbox
MRPS17	3	Alexander E. Ivliev et al, Karsten Boldt et al., Marshall et al.
MRPS23	3	Efimenko et al., McClintock et al., Blacque et al._xbox
MRPS31	3	Alexander E. Ivliev et al, Karsten Boldt et al., Geremek M. et al. 2011
MRPS9	3	Alexander E. Ivliev et al, McClintock et al., Blacque et al._xbox
MSI1	3	Alexander E. Ivliev et al, Liu et al., Kim J. et al.
MSLN	3	Ross et al., Semil P. Choksi et al., Gabrielle Wheway
MSMB	3	Alexander E. Ivliev et al, Ross et al., Geremek M. et al. 2011
MT3	3	Alexander E. Ivliev et al, Gabrielle Wheway
MTCL1	3	Efimenko et al., Liu et al., Lambacher N. et al.
MTHFD1L	3	Ross et al., Gabrielle Wheway, Liu et al.
MTHFS	3	Alexander E. Ivliev et al, McClintock et al., Blacque et al._xbox
MTM1	3	Alexander E. Ivliev et al, McClintock et al., Blacque et al._xbox
MTMR11	3	Ross et al., Jakobsen L. et al., Nogales-Cadenas R. et al.
MTMR2	3	Alexander E. Ivliev et al, Gabrielle Wheway, Geremek M. et al. 2011
MTMR7	3	Hannah Müller et al., Semil P. Choksi et al., Gabrielle Wheway
MTNR1A	3	Efimenko et al., Gabrielle Wheway, Blacque et al._xbox
MTOR	3	Karsten Boldt et al., Gabrielle Wheway, Liu et al.
MTREX	3	Andersen et al., Liu et al.
MTX1	3	Liu et al., McClintock et al., Blacque et al._sage
MUC15	3	Alexander E. Ivliev et al, Ross et al., Geremek M. et al. 2014
MUC16	3	Efimenko et al., Alexander E. Ivliev et al, Ross et al.
MUC4	3	Alexander E. Ivliev et al, Geremek M. et al. 2014, Mayer et al. 2008
MUSTN1	3	Alexander E. Ivliev et al, Semil P. Choksi et al., Geremek M. et al. 2014
MYCBP2	3	Phirke et al., Karsten Boldt et al., McClintock et al.
MYCL	3	Alexander E. Ivliev et al, Ross et al., Gabrielle Wheway
MYG1	3	Bayesian (TJP van Dam et al.), Cilia Carta (TJP van Dam et al.), Monika-Abedin-Sigg et al.
MYH15	3	Kilburn et al., Phirke et al., Nogales-Cadenas R. et al.
MYL1	3	Chen et al., Blacque et al._xbox
MYO15A	3	Cilia Carta (TJP van Dam et al.), Pazour et al., SYSCILIA Gold Standard (van Dam TJ et al.)
MYO1A	3	Phirke et al., Alexander E. Ivliev et al, Gabrielle Wheway
MYO1E	3	Karsten Boldt et al., Geremek M. et al. 2014, Fritz-Laylin L.K. et Cande
MYOC	3	Cilia Carta (TJP van Dam et al.), GO CC Cilium, Arnaiz O. et al.
MYRIP	3	Cilia Carta (TJP van Dam et al.), GO CC Cilium, Semil P. Choksi et al.
MZF1	3	Laurençon et al., Alexander E. Ivliev et al, Ramona A. Hoh et al.
MZT2A	3	Andersen et al., Liu et al., Nogales-Cadenas R. et al.
NAA35	3	Alexander E. Ivliev et al, Liu et al., Marshall et al.
NADK	3	Karsten Boldt et al., Gabrielle Wheway, Monika-Abedin-Sigg et al.
NAE1	3	Monika-Abedin-Sigg et al., Nogales-Cadenas R. et al., Arnaiz O. et al.
NAF1	3	Alexander E. Ivliev et al, Karsten Boldt et al., Nogales-Cadenas R. et al.
NAGS	3	Ross et al., Ramona A. Hoh et al., Marshall et al.
NAMPT	3	Li et al., McClintock et al., Monika-Abedin-Sigg et al.
NAP1L4	3	Hannah Müller et al., Liu et al., Fritz-Laylin L.K. et Cande
NAPEPLD	3	Cilia Carta (TJP van Dam et al.), GO CC Cilium, McClintock et al.
NARS2	3	Pazour et al., McClintock et al., Arnaiz O. et al.
NAV1	3	Karsten Boldt et al., Jakobsen L. et al., Nogales-Cadenas R. et al.
NAXE	3	Cilia Carta (TJP van Dam et al.), GO CC Cilium, Liu et al.
NBN	3	Avidor-Reiss et al., Ross et al., McClintock et al.
NCAPG	3	Andersen et al., Ross et al., Nogales-Cadenas R. et al.
NCBP2	3	Gabrielle Wheway, McClintock et al., Blacque et al._sage
NCEH1	3	Phirke et al., Liu et al., McClintock et al.
NCK2	3	Gabrielle Wheway, McClintock et al., Kim J. et al.
NCKAP5	3	Alexander E. Ivliev et al, Pazour et al., Arnaiz O. et al.
NCLN	3	Karsten Boldt et al., Liu et al., Ishikawa H. et al
NCOR1	3	Efimenko et al., Phirke et al., Alexander E. Ivliev et al
NDEL1	3	Karsten Boldt et al., Broadhead et al., Nogales-Cadenas R. et al.
NDUFA6	3	Ross et al., McClintock et al., Blacque et al._sage
NDUFA9	3	Karsten Boldt et al., Marshall et al., Nakachi M. et al.
NDUFAB1	3	Kilburn et al., Alexander E. Ivliev et al, Blacque et al._xbox
NDUFAF4	3	Karsten Boldt et al., Ross et al., Liu et al.
NEGR1	3	Alexander E. Ivliev et al, Gabrielle Wheway, Liu et al.
NEK9	3	Karsten Boldt et al., David U. Mick et al., Monika-Abedin-Sigg et al.
NEURL4	3	Bechstedt et al., Karsten Boldt et al., Nogales-Cadenas R. et al.
NF1	3	Karsten Boldt et al., Ross et al., Liu et al.
NFU1	3	Alexander E. Ivliev et al, Liu et al., Nogales-Cadenas R. et al.
NFX1	3	Gabrielle Wheway, McClintock et al., Blacque et al._xbox
NFYC	3	Gabrielle Wheway, McClintock et al., Blacque et al._xbox
NIFK	3	Gabrielle Wheway, McClintock et al., Blacque et al._xbox
NIPSNAP1	3	Karsten Boldt et al., Semil P. Choksi et al., Liu et al.
NISCH	3	Karsten Boldt et al., Broadhead et al., Fritz-Laylin L.K. et Cande
NIT2	3	Alexander E. Ivliev et al, Monika-Abedin-Sigg et al., Nogales-Cadenas R. et al.
NKIRAS1	3	Alexander E. Ivliev et al, Ross et al., McClintock et al.
NLE1	3	Pazour et al., Broadhead et al., Yano J. et al.
NLGN3	3	Semil P. Choksi et al., Liu et al., McClintock et al.
NLN	3	Gabrielle Wheway, Monika-Abedin-Sigg et al., Marshall et al.
NME2	3	Kilburn et al., Liu et al., Blacque et al._sage
NMNAT3	3	Alexander E. Ivliev et al, Liu et al., Blacque et al._xbox
NMT1	3	Karsten Boldt et al., Liu et al., Marshall et al.
NOD1	3	Kilburn et al., Monika-Abedin-Sigg et al., Arnaiz O. et al.
NOP16	3	Efimenko et al., Liu et al., McClintock et al.
NOP58	3	Gabrielle Wheway, Liu et al., McClintock et al.
NOTCH2	3	Ross et al., Gabrielle Wheway, Monika-Abedin-Sigg et al.
NOXRED1	3	Semil P. Choksi et al., Monika-Abedin-Sigg et al., Arnaiz O. et al.
NPRL3	3	Alexander E. Ivliev et al, Geremek M. et al. 2014, Marshall et al.
NPY1R	3	Efimenko et al., Phirke et al., Gabrielle Wheway
NQO1	3	Alexander E. Ivliev et al, Geremek M. et al. 2011, Geremek M. et al. 2014
NR1H2	3	Phirke et al., Semil P. Choksi et al., Yano J. et al.
NR2E3	3	Phirke et al., McClintock et al., Blacque et al._xbox
NR2F1	3	Alexander E. Ivliev et al, Ross et al., Blacque et al._xbox
NR2F2	3	Efimenko et al., McClintock et al., Marshall et al.
NR5A2	3	McClintock et al., Marshall et al., Blacque et al._xbox
NRBP1	3	Gabrielle Wheway, McClintock et al., Lauwaet T. et al.
NRIP3	3	Alexander E. Ivliev et al, Gabrielle Wheway, Marshall et al.
NT5C2	3	Alexander E. Ivliev et al, SYSCILIA Gold Standard (van Dam TJ et al.), Gabrielle Wheway
NT5C3A	3	Bayesian (TJP van Dam et al.), Cilia Carta (TJP van Dam et al.), Liu et al.
NT5DC1	3	Alexander E. Ivliev et al, Lambacher N. et al., Ross et al.
NT5DC2	3	Alexander E. Ivliev et al, Ross et al., Liu et al.
NUBP1	3	Alexander E. Ivliev et al, Gabrielle Wheway, McClintock et al.
NUCB2	3	Alexander E. Ivliev et al, Ross et al., McClintock et al.
NUDT12	3	Lambacher N. et al., McClintock et al., Marshall et al.
NUDT14	3	Alexander E. Ivliev et al, McClintock et al., Hodges ME. et al.
NUDT17	3	Alexander E. Ivliev et al, Monika-Abedin-Sigg et al., Nogales-Cadenas R. et al.
NUDT19	3	Laurençon et al., McClintock et al., Blacque et al._xbox
NUDT9	3	Alexander E. Ivliev et al, McClintock et al., Monika-Abedin-Sigg et al.
NUP160	3	Karsten Boldt et al., Gabrielle Wheway, McClintock et al.
NUP37	3	Alexander E. Ivliev et al, Cilia Carta (TJP van Dam et al.), SYSCILIA Gold Standard (van Dam TJ et al.)
NUP50	3	Hannah Müller et al., Karsten Boldt et al., McClintock et al.
NWD1	3	Alexander E. Ivliev et al, Monika-Abedin-Sigg et al., Geremek M. et al. 2014
NWD2	3	Phirke et al., Laurençon et al., Monika-Abedin-Sigg et al.
NXF1	3	Phirke et al., Gabrielle Wheway, Blacque et al._xbox
OAZ1	3	Alexander E. Ivliev et al, Jakobsen L. et al., Nogales-Cadenas R. et al.
OBSL1	3	Efimenko et al., Karsten Boldt et al., Gabrielle Wheway
OCIAD1	3	Alexander E. Ivliev et al, Karsten Boldt et al., Liu et al.
ODC1	3	Gabrielle Wheway, Monika-Abedin-Sigg et al., Marshall et al.
ODF3L1	3	Dey G et al., Lauwaet T. et al., Arnaiz O. et al.
OGDH	3	Kilburn et al., Monika-Abedin-Sigg et al., Ishikawa H. et al
OLFML2B	3	Chen et al., Marshall et al., Blacque et al._xbox
OMA1	3	Alexander E. Ivliev et al, Gabrielle Wheway, Marshall et al.
ONECUT1	3	Cilia Carta (TJP van Dam et al.), GO CC Cilium, McClintock et al.
ORC4	3	Alexander E. Ivliev et al, Li et al., McClintock et al.
OSGEP	3	Karsten Boldt et al., Gabrielle Wheway, Nogales-Cadenas R. et al.
OTUD7B	3	Gabrielle Wheway, McClintock et al., Blacque et al._xbox
PACS1	3	Karsten Boldt et al., Liu et al., McClintock et al.
PACSIN1	3	Gabrielle Wheway, Liu et al., Nogales-Cadenas R. et al.
PAK2	3	Liu et al., Nogales-Cadenas R. et al., Ishikawa H. et al
PALD1	3	David U. Mick et al., Karsten Boldt et al., Semil P. Choksi et al.
PALM2AKAP2	3	Ross et al., Phirke et al.
PAMR1	3	Alexander E. Ivliev et al, Geremek M. et al. 2014, Kim J. et al.
PAPSS1	3	Alexander E. Ivliev et al, Gabrielle Wheway, Monika-Abedin-Sigg et al.
PARG	3	Efimenko et al., Phirke et al., SYSCILIA Gold Standard (van Dam TJ et al.)
PARK7	3	Liu et al., Monika-Abedin-Sigg et al., Blacque et al._xbox
PARL	3	Liu et al., McClintock et al., Blacque et al._xbox
PARP1	3	Alexander E. Ivliev et al, Nogales-Cadenas R. et al., Marshall et al.
PATL1	3	Efimenko et al., Hannah Müller et al., McClintock et al.
PAX6	3	Gabrielle Wheway, McClintock et al., Blacque et al._sage
PAX8	3	Semil P. Choksi et al., David U. Mick et al., Gabrielle Wheway
PAXIP1	3	Efimenko et al., SYSCILIA Gold Standard (van Dam TJ et al.), McClintock et al.
PBK	3	Ross et al., Marshall et al., David U. Mick et al.
PBLD	3	Phirke et al., Alexander E. Ivliev et al, Monika-Abedin-Sigg et al.
PBX4	3	Alexander E. Ivliev et al, Gabrielle Wheway, Marshall et al.
PC	3	Ross et al., McClintock et al., Lauwaet T. et al.
PCBP1	3	Andersen et al., Mayer et al. 2008
PCDHB13	3	Cilia Carta (TJP van Dam et al.), GO CC Cilium, Gabrielle Wheway
PCGF5	3	Alexander E. Ivliev et al, Karsten Boldt et al., Nogales-Cadenas R. et al.
PCNA	3	Phirke et al., Andersen et al.
PCNX4	3	Alexander E. Ivliev et al, Monika-Abedin-Sigg et al., Yano J. et al.
PCSK1N	3	Alexander E. Ivliev et al, Pazour et al., Ross et al.
PCSK5	3	Kilburn et al., Ross et al., Geremek M. et al. 2014
PCSK6	3	Pazour et al., Kim J. et al., Marshall et al.
PDC	3	Cilia Carta (TJP van Dam et al.), GO CC Cilium, Liu et al.
PDE1B	3	Li et al., Pazour et al., McClintock et al.
PDE4A	3	Li et al., Ross et al., Arnaiz O. et al.
PDHA1	3	Ross et al., Gabrielle Wheway, Monika-Abedin-Sigg et al.
PDIA4	3	Liu et al., Monika-Abedin-Sigg et al., Geremek M. et al. 2014
PDK1	3	Andersen et al., Ross et al.
PELI1	3	Semil P. Choksi et al., McClintock et al., Blacque et al._xbox
PEX6	3	Efimenko et al., Pazour et al., Blacque et al._xbox
PFAS	3	Pazour et al., McClintock et al., Monika-Abedin-Sigg et al.
PFKM	3	Cilia Carta (TJP van Dam et al.), GO CC Cilium, Liu et al.
PFN1	3	Andersen et al., Liu et al.
PGAM4	3	Cilia Carta (TJP van Dam et al.), GO CC Cilium, Nakachi M. et al.
PGAP4	3	Efimenko et al., McClintock et al., Blacque et al._xbox
PGRMC1	3	Alexander E. Ivliev et al, Liu et al., Mayer et al. 2008
PGRMC2	3	Karsten Boldt et al., Gabrielle Wheway, Liu et al.
PHF14	3	Phirke et al., Lambacher N. et al., McClintock et al.
PHLPP2	3	Cilia Carta (TJP van Dam et al.), GO CC Cilium, Arnaiz O. et al.
PHPT1	3	Liu et al., Monika-Abedin-Sigg et al., Kim J. et al.
PHYHD1	3	SYSCILIA Gold Standard (van Dam TJ et al.), Blacque et al._xbox, Arnaiz O. et al.
PI4KA	3	Mayer et al. 2009, Liu et al., Mayer et al. 2008
PIEZO1	3	Pazour et al., McClintock et al., Blacque et al._sage
PIGG	3	Liu et al., McClintock et al., Blacque et al._xbox
PIGK	3	Alexander E. Ivliev et al, Ross et al., SYSCILIA Gold Standard (van Dam TJ et al.)
PIK3C2B	3	Efimenko et al., Phirke et al., Marshall et al.
PIP	3	Alexander E. Ivliev et al, Ross et al., Liu et al.
PIPOX	3	Alexander E. Ivliev et al, McClintock et al., Blacque et al._xbox
PITRM1	3	Karsten Boldt et al., Pazour et al., McClintock et al.
PKD1L1	3	Cilia Carta (TJP van Dam et al.), GO CC Cilium, SYSCILIA Gold Standard (van Dam TJ et al.)
PKD1L3	3	Efimenko et al., Gabrielle Wheway, McClintock et al.
PLA2G3	3	Cilia Carta (TJP van Dam et al.), GO CC Cilium, Nogales-Cadenas R. et al.
PLAAT3	3	Alexander E. Ivliev et al, Ross et al., Marshall et al.
PLCL2	3	Alexander E. Ivliev et al, Karsten Boldt et al., Monika-Abedin-Sigg et al.
PLD3	3	McClintock et al., Blacque et al._xbox, Blacque et al._sage
PLD6	3	Alexander E. Ivliev et al, Li et al., McClintock et al.
PLK2	3	Ross et al., Gabrielle Wheway, Nogales-Cadenas R. et al.
PLSCR4	3	Alexander E. Ivliev et al, Ross et al., Arnaiz O. et al.
PLTP	3	Alexander E. Ivliev et al, Ross et al., Liu et al.
PLXNA1	3	Alexander E. Ivliev et al, Efimenko et al., Liu et al.
PLXNB2	3	Mayer et al. 2009, Liu et al., Mayer et al. 2008
PMM1	3	Alexander E. Ivliev et al, Ross et al., McClintock et al.
PNCK	3	Gabrielle Wheway, Yano J. et al., Marshall et al.
PNISR	3	Lambacher N. et al., Ross et al., McClintock et al.
PNLDC1	3	Alexander E. Ivliev et al, Geremek M. et al. 2011, Geremek M. et al. 2014
PNMA1	3	Alexander E. Ivliev et al, Lambacher N. et al., Ramona A. Hoh et al.
PNPLA7	3	Jakobsen L. et al., Nogales-Cadenas R. et al., Arnaiz O. et al.
PNPO	3	Phirke et al., Gabrielle Wheway, McClintock et al.
POLE4	3	Alexander E. Ivliev et al, McClintock et al., Blacque et al._xbox
POLH	3	Gabrielle Wheway, McClintock et al., Blacque et al._xbox
POLI	3	Alexander E. Ivliev et al, Gabrielle Wheway, Marshall et al.
POLK	3	Gabrielle Wheway, McClintock et al., Monika-Abedin-Sigg et al.
POLL	3	Karsten Boldt et al., Li et al., McClintock et al.
POLR1A	3	Efimenko et al., Gabrielle Wheway, McClintock et al.
POLR2J	3	Gabrielle Wheway, McClintock et al., Blacque et al._xbox
POLR3H	3	McClintock et al., Nogales-Cadenas R. et al., Blacque et al._xbox
POM121	3	Efimenko et al., Karsten Boldt et al., Marshall et al.
POMK	3	Karsten Boldt et al., Cilia Carta (TJP van Dam et al.), SYSCILIA Gold Standard (van Dam TJ et al.)
PON1	3	Mayer et al. 2009, Liu et al., Mayer et al. 2008
PON2	3	Mayer et al. 2009, Liu et al., Mayer et al. 2008
POSTN	3	Karsten Boldt et al., McClintock et al., Monika-Abedin-Sigg et al.
PPAT	3	Efimenko et al., McClintock et al., Monika-Abedin-Sigg et al.
PPFIA1	3	Liu et al., McClintock et al., Marshall et al.
PPIH	3	Karsten Boldt et al., Broadhead et al., Fritz-Laylin L.K. et Cande
PPIL2	3	McClintock et al., Marshall et al., Blacque et al._xbox
PPP1R2	3	Karsten Boldt et al., Gabrielle Wheway, Nogales-Cadenas R. et al.
PPP2R2D	3	Karsten Boldt et al., McClintock et al., Monika-Abedin-Sigg et al.
PPP2R3A	3	Phirke et al., McClintock et al., Marshall et al.
PPP2R3C	3	Andersen et al., Liu et al., McClintock et al.
PPP2R5D	3	Laurençon et al., Karsten Boldt et al., Liu et al.
PPP4R2	3	Karsten Boldt et al., Nogales-Cadenas R. et al., Marshall et al.
PPP5C	3	Bayesian (TJP van Dam et al.), Cilia Carta (TJP van Dam et al.), Liu et al.
PREP	3	David U. Mick et al., Liu et al., Monika-Abedin-Sigg et al.
PRIM2	3	SYSCILIA Gold Standard (van Dam TJ et al.), McClintock et al., Blacque et al._xbox
PRKAA2	3	Ross et al., Gabrielle Wheway, Kim J. et al.
PRKAG2	3	Gabrielle Wheway, McClintock et al., Fritz-Laylin L.K. et Cande
PRKDC	3	Andersen et al., Li et al.
PROM2	3	Laurençon et al., Cilia Carta (TJP van Dam et al.), GO CC Cilium
PROS1	3	Alexander E. Ivliev et al, Gabrielle Wheway, Geremek M. et al. 2014
PRPF31	3	Karsten Boldt et al., Gabrielle Wheway, Fritz-Laylin L.K. et Cande
PRPF39	3	Efimenko et al., McClintock et al., Blacque et al._xbox
PRPF4	3	Karsten Boldt et al., McClintock et al., Blacque et al._xbox
PRPH	3	Cilia Carta (TJP van Dam et al.), GO CC Cilium, Kim J. et al.
PRPH2	3	Cilia Carta (TJP van Dam et al.), GO CC Cilium, Liu et al.
PRPSAP2	3	Liu et al., McClintock et al., Blacque et al._xbox
PRRT3	3	Alexander E. Ivliev et al, Ross et al., Geremek M. et al. 2014
PRUNE2	3	Alexander E. Ivliev et al, Ross et al., Geremek M. et al. 2011
PSCA	3	Alexander E. Ivliev et al, Ross et al., Gabrielle Wheway
PSEN1	3	Cilia Carta (TJP van Dam et al.), GO CC Cilium, Nogales-Cadenas R. et al.
PSKH1	3	SYSCILIA Gold Standard (van Dam TJ et al.), McClintock et al., Nogales-Cadenas R. et al.
PSMA2	3	Karsten Boldt et al., Gabrielle Wheway, Liu et al.
PSMA7	3	Karsten Boldt et al., Gabrielle Wheway, Liu et al.
PSMB1	3	Karsten Boldt et al., Gabrielle Wheway, Liu et al.
PSMB3	3	Gabrielle Wheway, Liu et al., Monika-Abedin-Sigg et al.
PSMB6	3	Gabrielle Wheway, McClintock et al., Blacque et al._xbox
PSMC1	3	Gabrielle Wheway, Liu et al., Ishikawa H. et al
PSMC3IP	3	Alexander E. Ivliev et al, Lambacher N. et al., Ramona A. Hoh et al.
PSMC4	3	Karsten Boldt et al., Gabrielle Wheway, McClintock et al.
PSMD10	3	Laurençon et al., Alexander E. Ivliev et al, Marshall et al.
PSMD5	3	David U. Mick et al., Liu et al., Ishikawa H. et al
PSMD8	3	Karsten Boldt et al., Gabrielle Wheway, Monika-Abedin-Sigg et al.
PTBP1	3	Hannah Müller et al., David U. Mick et al., Liu et al.
PTCD3	3	Liu et al., McClintock et al., Blacque et al._xbox
PTCHD3	3	Cilia Carta (TJP van Dam et al.), GO CC Cilium, Monika-Abedin-Sigg et al.
PTCHD4	3	Phirke et al., Chen et al., Blacque et al._xbox
PTEN	3	Ross et al., Gabrielle Wheway, Yano J. et al.
PTGR2	3	Liu et al., Marshall et al., Blacque et al._xbox
PTK2B	3	Phirke et al., Ross et al., Nogales-Cadenas R. et al.
PTPN12	3	Ross et al., Gabrielle Wheway, Blacque et al._xbox
PTPN13	3	Karsten Boldt et al., Nogales-Cadenas R. et al., Ishikawa H. et al
PTPRE	3	Efimenko et al., Blacque et al._xbox
PTPRG	3	Efimenko et al., Karsten Boldt et al., Ross et al.
PTRH2	3	Pazour et al., Liu et al., Blacque et al._xbox
PUM3	3	McClintock et al., Monika-Abedin-Sigg et al., Blacque et al._xbox
PURA	3	Bechstedt et al., Alexander E. Ivliev et al, Liu et al.
PXDN	3	Ross et al., David U. Mick et al., McClintock et al.
PXK	3	Bechstedt et al., Nogales-Cadenas R. et al., Marshall et al.
PXN	3	Karsten Boldt et al., Ross et al., Nogales-Cadenas R. et al.
PYCR2	3	Alexander E. Ivliev et al, Andersen et al., Liu et al.
PYGL	3	Karsten Boldt et al., Ross et al., Gabrielle Wheway
PYGM	3	Alexander E. Ivliev et al, Liu et al., Marshall et al.
PYROXD1	3	Li et al., McClintock et al., Blacque et al._xbox
PZP	3	Alexander E. Ivliev et al, McClintock et al., Geremek M. et al. 2014
QDPR	3	Kilburn et al., Liu et al., Monika-Abedin-Sigg et al.
QTRT2	3	Li et al., McClintock et al., Karsten Boldt et al.
RAB13	3	Monika-Abedin-Sigg et al., Kim J. et al., Yano J. et al.
RAB20	3	Alexander E. Ivliev et al, Gabrielle Wheway, Kim J. et al.
RAB27B	3	Ross et al., Liu et al., Yano J. et al.
RAB2B	3	Liu et al., Yano J. et al., Blacque et al._xbox
RAB30	3	Gabrielle Wheway, Liu et al., Monika-Abedin-Sigg et al.
RAB3C	3	Liu et al., McClintock et al., Monika-Abedin-Sigg et al.
RAB5B	3	Mayer et al. 2009, Liu et al., Monika-Abedin-Sigg et al.
RAB9A	3	Bechstedt et al., Liu et al., Monika-Abedin-Sigg et al.
RABGAP1L	3	Karsten Boldt et al., Semil P. Choksi et al., McClintock et al.
RABL6	3	McClintock et al., Nogales-Cadenas R. et al., Ishikawa H. et al
RAD54B	3	Alexander E. Ivliev et al, Gabrielle Wheway, Marshall et al.
RAD54L	3	Pazour et al., McClintock et al., Blacque et al._xbox
RAE1	3	Hannah Müller et al., Broadhead et al., Marshall et al.
RANGRF	3	Alexander E. Ivliev et al, Cao W. et al., Marshall et al.
RAP1A	3	Liu et al., Monika-Abedin-Sigg et al., Mayer et al. 2008
RAP1GAP2	3	Ross et al., Jakobsen L. et al., Nogales-Cadenas R. et al.
RASSF8	3	Bechstedt et al., Karsten Boldt et al., McClintock et al.
RBBP9	3	Liu et al., McClintock et al., Geremek M. et al. 2014
RBL2	3	Hannah Müller et al., Alexander E. Ivliev et al, Marshall et al.
RBM12B	3	Phirke et al., Ross et al., Fritz-Laylin L.K. et Cande
RBM20	3	Phirke et al., Alexander E. Ivliev et al, Ramona A. Hoh et al.
RBM25	3	Ross et al., Blacque et al._xbox
RBM45	3	Alexander E. Ivliev et al, Li et al., McClintock et al.
RCAN1	3	Efimenko et al., Semil P. Choksi et al., Blacque et al._xbox
RCAN3	3	Alexander E. Ivliev et al, McClintock et al., Geremek M. et al. 2011
RDH11	3	Karsten Boldt et al., Liu et al., Monika-Abedin-Sigg et al.
RDH14	3	Alexander E. Ivliev et al, Liu et al., McClintock et al.
RDH8	3	Semil P. Choksi et al., Liu et al., Monika-Abedin-Sigg et al.
REC8	3	Alexander E. Ivliev et al, Ross et al., Blacque et al._xbox
RFC4	3	Hannah Müller et al., Karsten Boldt et al., SYSCILIA Gold Standard (van Dam TJ et al.)
RGPD2	3	Phirke et al., Hannah Müller et al., Gabrielle Wheway
RGS9BP	3	Cilia Carta (TJP van Dam et al.), GO CC Cilium, Liu et al.
RHOA	3	David U. Mick et al., Liu et al., Monika-Abedin-Sigg et al.
RHPN1	3	Liu et al., Geremek M. et al. 2014, Marshall et al.
RIC1	3	Efimenko et al., McClintock et al., Blacque et al._xbox
RIC8B	3	Alexander E. Ivliev et al, Semil P. Choksi et al., Nogales-Cadenas R. et al.
RIDA	3	Liu et al., McClintock et al., Monika-Abedin-Sigg et al.
RILPL1	3	Cilia Carta (TJP van Dam et al.), GO CC Cilium, SYSCILIA Gold Standard (van Dam TJ et al.)
RIMS1	3	Bechstedt et al., Gabrielle Wheway, Liu et al.
RITA1	3	Alexander E. Ivliev et al, Gabrielle Wheway, Nogales-Cadenas R. et al.
RNASE4	3	Alexander E. Ivliev et al, Gabrielle Wheway, Liu et al.
RNF123	3	Laurençon et al., Monika-Abedin-Sigg et al., Marshall et al.
RNF14	3	Alexander E. Ivliev et al, Liu et al., Blacque et al._xbox
RNF150	3	Semil P. Choksi et al., Geremek M. et al. 2014, Arnaiz O. et al.
RNF26	3	Gabrielle Wheway, Kim J. et al., Marshall et al.
RNF39	3	Pazour et al., Kim J. et al., Nogales-Cadenas R. et al.
ROM1	3	Cilia Carta (TJP van Dam et al.), GO CC Cilium, Liu et al.
ROPN1	3	Dey G et al., Monika-Abedin-Sigg et al., Arnaiz O. et al.
RPH3A	3	Pazour et al., Liu et al., McClintock et al.
RPIA	3	McClintock et al., Monika-Abedin-Sigg et al., Nogales-Cadenas R. et al.
RPL29	3	Andersen et al., Gabrielle Wheway
RPL35	3	Hannah Müller et al., SYSCILIA Gold Standard (van Dam TJ et al.), Gabrielle Wheway
RPLP2	3	Andersen et al., Ishikawa H. et al
RPN1	3	Mayer et al. 2009, Liu et al., Mayer et al. 2008
RPP25	3	Ross et al., Nogales-Cadenas R. et al., Keller et al.
RPS12	3	Gabrielle Wheway, Monika-Abedin-Sigg et al., Ishikawa H. et al
RPS16	3	Andersen et al., Gabrielle Wheway
RPS27L	3	Alexander E. Ivliev et al, Pazour et al., Fritz-Laylin L.K. et Cande
RPS28	3	Andersen et al., Karsten Boldt et al.
RPS4Y1	3	Kilburn et al., Hannah Müller et al., Gabrielle Wheway
RPS6KB1	3	Efimenko et al., McClintock et al., Blacque et al._xbox
RRM2B	3	Hannah Müller et al., Alexander E. Ivliev et al, Semil P. Choksi et al.
RTRAF	3	McClintock et al., Li et al., Liu et al.
S100A11	3	Ostrowski et al., McClintock et al., Arnaiz O. et al.
S100A13	3	Semil P. Choksi et al., Geremek M. et al. 2011, Geremek M. et al. 2014
S1PR1	3	Efimenko et al., Gabrielle Wheway, Ramona A. Hoh et al.
SAC3D1	3	McClintock et al., Nogales-Cadenas R. et al., Arnaiz O. et al.
SACM1L	3	Mayer et al. 2009, Liu et al., Mayer et al. 2008
SAG	3	Cilia Carta (TJP van Dam et al.), GO CC Cilium, Liu et al.
SALL2	3	Efimenko et al., Lambacher N. et al., Yano J. et al.
SAMD15	3	Alexander E. Ivliev et al, Ostrowski et al., Monika-Abedin-Sigg et al.
SAMD9L	3	Alexander E. Ivliev et al, Monika-Abedin-Sigg et al., Yano J. et al.
SAR1A	3	Gabrielle Wheway, Liu et al., Lauwaet T. et al.
SARM1	3	Pazour et al., Liu et al., McClintock et al.
SAV1	3	Alexander E. Ivliev et al, Karsten Boldt et al., Nogales-Cadenas R. et al.
SBSPON	3	Alexander E. Ivliev et al, McClintock et al., Blacque et al._xbox
SCAMP3	3	Karsten Boldt et al., Jakobsen L. et al., Nogales-Cadenas R. et al.
SCAP	3	Pazour et al., Gabrielle Wheway, Marshall et al.
SCAPER	3	Hannah Müller et al., Lambacher N. et al., Liu et al.
SCNN1A	3	Cilia Carta (TJP van Dam et al.), GO CC Cilium, Fritz-Laylin L.K. et Cande
SCP2	3	Kilburn et al., Bechstedt et al., Alexander E. Ivliev et al
SCPEP1	3	Laurençon et al., Alexander E. Ivliev et al, Gabrielle Wheway
SCRN1	3	Alexander E. Ivliev et al, Lambacher N. et al., Liu et al.
SDHB	3	Kilburn et al., Liu et al., Monika-Abedin-Sigg et al.
SEC11A	3	Gabrielle Wheway, Liu et al., McClintock et al.
SEC11C	3	Liu et al., Marshall et al., Blacque et al._xbox
SEC14L5	3	Alexander E. Ivliev et al, Lambacher N. et al., Blacque et al._xbox
SEC16A	3	Karsten Boldt et al., McClintock et al., Blacque et al._xbox
SEC23A	3	Ross et al., Liu et al., Ishikawa H. et al
SEC23B	3	Liu et al., Kim J. et al., Ishikawa H. et al
SEC23IP	3	Karsten Boldt et al., Liu et al., Kim J. et al.
SEC31A	3	Liu et al., Lauwaet T. et al., Marshall et al.
SEM1	3	Monika-Abedin-Sigg et al., Efimenko et al., Geremek M. et al. 2011
SEPSECS	3	Avidor-Reiss et al., Karsten Boldt et al., McClintock et al.
SEPTIN11	3	Karsten Boldt et al., Ross et al., Liu et al.
SEPTIN12	3	Cilia Carta (TJP van Dam et al.), GO CC Cilium, Nogales-Cadenas R. et al.
SEPTIN4	3	Cilia Carta (TJP van Dam et al.), GO CC Cilium, Liu et al.
SEPTIN9	3	Liu et al., Andersen et al., Nogales-Cadenas R. et al.
SERBP1	3	Andersen et al., Liu et al., Ishikawa H. et al
SERPINA1	3	Ross et al., Gabrielle Wheway, Liu et al.
SERPINA3	3	Alexander E. Ivliev et al, Ross et al., Gabrielle Wheway
SERPINB1	3	Mayer et al. 2009, Monika-Abedin-Sigg et al., Mayer et al. 2008
SERPINB7	3	Alexander E. Ivliev et al, Ross et al., Geremek M. et al. 2014
SERPINH1	3	Mayer et al. 2009, Liu et al., Mayer et al. 2008
SETD3	3	Alexander E. Ivliev et al, Gabrielle Wheway, McClintock et al.
SETX	3	Li et al., David U. Mick et al., Geremek M. et al. 2014
SF3B6	3	Alexander E. Ivliev et al, Karsten Boldt et al., Gabrielle Wheway
SGF29	3	McClintock et al., Blacque et al._xbox, Blacque et al._sage
SGK1	3	Phirke et al., Ross et al., Monika-Abedin-Sigg et al.
SGK3	3	Alexander E. Ivliev et al, Monika-Abedin-Sigg et al., Marshall et al.
SH3GLB1	3	Karsten Boldt et al., Gabrielle Wheway, Monika-Abedin-Sigg et al.
SHANK3	3	Semil P. Choksi et al., Gabrielle Wheway, McClintock et al.
SHOC2	3	Karsten Boldt et al., Pazour et al., Liu et al.
SIDT1	3	Alexander E. Ivliev et al, Marshall et al., Blacque et al._xbox
SIK3	3	Alexander E. Ivliev et al, Lambacher N. et al., Blacque et al._xbox
SINHCAF	3	Marshall et al., Alexander E. Ivliev et al, David U. Mick et al.
SIX4	3	Alexander E. Ivliev et al, Gabrielle Wheway, Marshall et al.
SLAIN1	3	Alexander E. Ivliev et al, Jakobsen L. et al., Nogales-Cadenas R. et al.
SLAIN2	3	Alexander E. Ivliev et al, Jakobsen L. et al., Nogales-Cadenas R. et al.
SLBP	3	Phirke et al., Li et al., McClintock et al.
SLC12A8	3	Laurençon et al., SYSCILIA Gold Standard (van Dam TJ et al.), McClintock et al.
SLC13A3	3	Alexander E. Ivliev et al, Jakobsen L. et al., Nogales-Cadenas R. et al.
SLC17A6	3	McClintock et al., Blacque et al._xbox
SLC1A3	3	Ross et al., Liu et al., Marshall et al.
SLC22A1	3	Efimenko et al., Broadhead et al., Blacque et al._xbox
SLC22A18	3	Alexander E. Ivliev et al, Li et al., McClintock et al.
SLC22A5	3	Efimenko et al., Geremek M. et al. 2014, Blacque et al._xbox
SLC23A2	3	Ross et al., Blacque et al._xbox
SLC24A1	3	Alexander E. Ivliev et al, Liu et al., McClintock et al.
SLC25A12	3	Hannah Müller et al., Ross et al., Monika-Abedin-Sigg et al.
SLC26A3	3	Alexander E. Ivliev et al, Cilia Carta (TJP van Dam et al.), GO CC Cilium
SLC26A6	3	Cilia Carta (TJP van Dam et al.), GO CC Cilium, Blacque et al._xbox
SLC30A6	3	Efimenko et al., McClintock et al., Blacque et al._xbox
SLC35A5	3	Laurençon et al., Nogales-Cadenas R. et al., Marshall et al.
SLC35F2	3	Efimenko et al., Alexander E. Ivliev et al, Ross et al.
SLC35F6	3	Phirke et al., Karsten Boldt et al., Ross et al.
SLC38A7	3	Li et al., Gabrielle Wheway, McClintock et al.
SLC3A2	3	Mayer et al. 2009, Liu et al., Mayer et al. 2008
SLC44A1	3	David U. Mick et al., Ross et al., Yano J. et al.
SLC46A3	3	Ross et al., Geremek M. et al. 2011, Geremek M. et al. 2014
SLC47A2	3	Alexander E. Ivliev et al, Cilia Carta (TJP van Dam et al.), SYSCILIA Gold Standard (van Dam TJ et al.)
SLC4A1	3	Mayer et al. 2009, Liu et al., Mayer et al. 2008
SLC51A	3	Alexander E. Ivliev et al, McClintock et al., Blacque et al._xbox
SLC5A8	3	Laurençon et al., Mayer et al. 2009, Geremek M. et al. 2014
SLC7A11	3	Karsten Boldt et al., Semil P. Choksi et al., Blacque et al._xbox
SLC7A2	3	Alexander E. Ivliev et al, Ross et al., Geremek M. et al. 2014
SLC7A5	3	Mayer et al. 2009, Ross et al., Mayer et al. 2008
SLC8B1	3	Laurençon et al., McClintock et al., Blacque et al._xbox
SLIRP	3	Cilia Carta (TJP van Dam et al.), GO CC Cilium, Liu et al.
SMAD2	3	Alexander E. Ivliev et al, David U. Mick et al., Gabrielle Wheway
SMAP2	3	Alexander E. Ivliev et al, Karsten Boldt et al., Geremek M. et al. 2014
SMARCB1	3	Alexander E. Ivliev et al, McClintock et al., Blacque et al._xbox
SMDT1	3	Alexander E. Ivliev et al, Karsten Boldt et al., Gabrielle Wheway
SMG1	3	Efimenko et al., Liu et al., Blacque et al._xbox
SMN1	3	Gabrielle Wheway, McClintock et al., Arnaiz O. et al.
SMPD1	3	Gabrielle Wheway, McClintock et al., Marshall et al.
SMPD2	3	Alexander E. Ivliev et al, SYSCILIA Gold Standard (van Dam TJ et al.), McClintock et al.
SNAI2	3	Hannah Müller et al., Alexander E. Ivliev et al, Ross et al.
SNAP47	3	Karsten Boldt et al., Liu et al., Marshall et al.
SNAP91	3	Alexander E. Ivliev et al, Liu et al., Nogales-Cadenas R. et al.
SNCAIP	3	Alexander E. Ivliev et al, Geremek M. et al. 2011, Geremek M. et al. 2014
SNCG	3	Ross et al., Liu et al., Nogales-Cadenas R. et al.
SNRK	3	Alexander E. Ivliev et al, McClintock et al., Blacque et al._xbox
SNRNP40	3	Fritz-Laylin L.K. et Cande, Blacque et al._xbox
SNTB1	3	Alexander E. Ivliev et al, Liu et al., Kim J. et al.
SNX10	3	Cilia Carta (TJP van Dam et al.), GO CC Cilium, SYSCILIA Gold Standard (van Dam TJ et al.)
SNX13	3	Alexander E. Ivliev et al, McClintock et al., Blacque et al._sage
SOAT1	3	Alexander E. Ivliev et al, Karsten Boldt et al., Geremek M. et al. 2014
SORBS1	3	Ramona A. Hoh et al., Nogales-Cadenas R. et al., Marshall et al.
SORBS2	3	Alexander E. Ivliev et al, Liu et al., Marshall et al.
SORL1	3	Phirke et al., Karsten Boldt et al., Mayer et al. 2009
SPAG4	3	Cilia Carta (TJP van Dam et al.), GO CC Cilium, Ross et al.
SPATA24	3	Alexander E. Ivliev et al, Ramona A. Hoh et al., Marshall et al.
SPATA33	3	Alexander E. Ivliev et al, Lambacher N. et al., Ross et al.
SPATC1	3	SYSCILIA Gold Standard (van Dam TJ et al.), Gabrielle Wheway, Nogales-Cadenas R. et al.
SPATC1L	3	Jakobsen L. et al., Nogales-Cadenas R. et al., Cao W. et al.
SPATS1	3	Alexander E. Ivliev et al, Monika-Abedin-Sigg et al., Geremek M. et al. 2011
SPIRE1	3	Alexander E. Ivliev et al, Karsten Boldt et al., Ramona A. Hoh et al.
SPSB4	3	McClintock et al., Marshall et al., Blacque et al._xbox
SPTLC1	3	SYSCILIA Gold Standard (van Dam TJ et al.), McClintock et al., Blacque et al._xbox
SQLE	3	Alexander E. Ivliev et al, Ross et al., Marshall et al.
SRBD1	3	Efimenko et al., Laurençon et al., McClintock et al.
SRD5A1	3	Gabrielle Wheway, McClintock et al., Blacque et al._xbox
SRP68	3	Karsten Boldt et al., Liu et al., McClintock et al.
SRP72	3	Andersen et al., Liu et al.
SRPK1	3	Gabrielle Wheway, Liu et al., Marshall et al.
SRPX	3	Alexander E. Ivliev et al, Lambacher N. et al., Ross et al.
SSR2	3	Efimenko et al., Hannah Müller et al., Monika-Abedin-Sigg et al.
ST14	3	Gabrielle Wheway, Fritz-Laylin L.K. et Cande, Marshall et al.
ST6GALNAC2	3	Alexander E. Ivliev et al, Lambacher N. et al., Ross et al.
ST8SIA1	3	Efimenko et al., Alexander E. Ivliev et al, Gabrielle Wheway
STAT3	3	David U. Mick et al., Liu et al., Nogales-Cadenas R. et al.
STIM1	3	Karsten Boldt et al., Liu et al., Yano J. et al.
STK10	3	Hannah Müller et al., Ishikawa H. et al, Blacque et al._xbox
STK3	3	Karsten Boldt et al., McClintock et al., Nogales-Cadenas R. et al.
STK4	3	Karsten Boldt et al., Gabrielle Wheway, Lauwaet T. et al.
STRN	3	Karsten Boldt et al., Lauwaet T. et al., Yano J. et al.
STX17	3	Alexander E. Ivliev et al, Gabrielle Wheway, Marshall et al.
STX1B	3	Liu et al., Monika-Abedin-Sigg et al., Blacque et al._xbox
STX8	3	Alexander E. Ivliev et al, Liu et al., Nogales-Cadenas R. et al.
SUGCT	3	Liu et al., Phirke et al., Ross et al.
SUGT1	3	Ross et al., Gabrielle Wheway, McClintock et al.
SUGT1P4-STRA6LP-CCDC180	3	Alexander E. Ivliev et al, Pazour et al., Ross et al.
SULT1A2	3	Ross et al., Monika-Abedin-Sigg et al., Geremek M. et al. 2014
SUMF2	3	Alexander E. Ivliev et al, Gabrielle Wheway, Nogales-Cadenas R. et al.
SUN1	3	Phirke et al., Laurençon et al., Alexander E. Ivliev et al
SURF4	3	Karsten Boldt et al., David U. Mick et al., Ishikawa H. et al
SVEP1	3	Alexander E. Ivliev et al, McClintock et al., Monika-Abedin-Sigg et al.
SYDE1	3	Karsten Boldt et al., McClintock et al., Fritz-Laylin L.K. et Cande
SYT7	3	Monika-Abedin-Sigg et al., Geremek M. et al. 2014, Blacque et al._xbox
SZT2	3	Efimenko et al., Phirke et al., Blacque et al._xbox
TACO1	3	Liu et al., McClintock et al., Blacque et al._xbox
TAF15	3	Phirke et al., Andersen et al.
TAF9	3	Alexander E. Ivliev et al, McClintock et al., Marshall et al.
TARS1	3	Kilburn et al., Liu et al., McClintock et al.
TBC1D1	3	Karsten Boldt et al., Li et al., Broadhead et al.
TBC1D7	3	Cilia Carta (TJP van Dam et al.), GO CC Cilium, SYSCILIA Gold Standard (van Dam TJ et al.)
TBCB	3	McClintock et al., Monika-Abedin-Sigg et al., Blacque et al._xbox
TBCD	3	Karsten Boldt et al., McClintock et al., Arnaiz O. et al.
TBCEL	3	Alexander E. Ivliev et al, Ross et al., Nogales-Cadenas R. et al.
TBL3	3	Pazour et al., Monika-Abedin-Sigg et al., Marshall et al.
TBX1	3	SYSCILIA Gold Standard (van Dam TJ et al.), Gabrielle Wheway, Marshall et al.
TBX19	3	Phirke et al., Yano J. et al., Blacque et al._xbox
TCERG1	3	Laurençon et al., McClintock et al., Blacque et al._xbox
TCF4	3	Andersen et al., SYSCILIA Gold Standard (van Dam TJ et al.)
TCHP	3	Andersen et al., Karsten Boldt et al., Nogales-Cadenas R. et al.
TCOF1	3	Hannah Müller et al., Nogales-Cadenas R. et al., Keller et al.
TCP11	3	Alexander E. Ivliev et al, Ramona A. Hoh et al., Marshall et al.
TCP11L1	3	Karsten Boldt et al., Ross et al., Gabrielle Wheway
TEC	3	Phirke et al., Semil P. Choksi et al., Marshall et al.
TECR	3	Hannah Müller et al., Semil P. Choksi et al., Liu et al.
TEK	3	Alexander E. Ivliev et al, McClintock et al., Nogales-Cadenas R. et al.
TENT2	3	Avidor-Reiss et al., McClintock et al., Blacque et al._xbox
TEX2	3	McClintock et al., Marshall et al., Blacque et al._xbox
TEX47	3	Semil P. Choksi et al., Pazour et al., Monika-Abedin-Sigg et al.
TF	3	Karsten Boldt et al., Ross et al., SYSCILIA Gold Standard (van Dam TJ et al.)
TFAP2C	3	Efimenko et al., McClintock et al., Blacque et al._xbox
TFDP1	3	McClintock et al., Marshall et al., Blacque et al._xbox
TFF3	3	Alexander E. Ivliev et al, Ross et al., Geremek M. et al. 2011
TG	3	Efimenko et al., Gabrielle Wheway, McClintock et al.
TGFBR2	3	Alexander E. Ivliev et al, Gabrielle Wheway, Blacque et al._xbox
TGM1	3	Ross et al., Semil P. Choksi et al., Monika-Abedin-Sigg et al.
TGM2	3	Mayer et al. 2009, Ross et al., Liu et al.
TH	3	Laurençon et al., Blacque et al._xbox
THAP4	3	Phirke et al., Gabrielle Wheway, Monika-Abedin-Sigg et al.
THAP6	3	Alexander E. Ivliev et al, Ross et al., Nogales-Cadenas R. et al.
THY1	3	Mayer et al. 2009, Liu et al., Mayer et al. 2008
TIE1	3	Phirke et al., McClintock et al., Monika-Abedin-Sigg et al.
TINAGL1	3	Ross et al., Gabrielle Wheway, McClintock et al.
TLK1	3	Efimenko et al., Karsten Boldt et al., Gabrielle Wheway
TLL2	3	Phirke et al., Gabrielle Wheway, Monika-Abedin-Sigg et al.
TLN1	3	Liu et al., Ramona A. Hoh et al., Nogales-Cadenas R. et al.
TLR3	3	Alexander E. Ivliev et al, Gabrielle Wheway, McClintock et al.
TMED1	3	Karsten Boldt et al., Gabrielle Wheway, Kim J. et al.
TMED10	3	Mayer et al. 2009, Liu et al., Monika-Abedin-Sigg et al.
TMED2	3	Mayer et al. 2009, Liu et al., Mayer et al. 2008
TMEM116	3	Lambacher N. et al., Ross et al., Geremek M. et al. 2011
TMEM144	3	Efimenko et al., Chen et al., Marshall et al.
TMEM177	3	Laurençon et al., Ross et al., SYSCILIA Gold Standard (van Dam TJ et al.)
TMEM184C	3	Phirke et al., Gabrielle Wheway, Marshall et al.
TMEM190	3	Alexander E. Ivliev et al, Ross et al., Geremek M. et al. 2014
TMEM218	3	Alexander E. Ivliev et al, Lambacher N. et al., Marshall et al.
TMEM254	3	Alexander E. Ivliev et al, Lambacher N. et al., Geremek M. et al. 2011
TMEM38B	3	Ross et al., Marshall et al., Blacque et al._xbox
TMEM45A	3	Alexander E. Ivliev et al, Ross et al., Hodges ME. et al.
TMEM63B	3	Liu et al., Geremek M. et al. 2014, Yano J. et al.
TMEM63C	3	Ross et al., Semil P. Choksi et al., Nogales-Cadenas R. et al.
TMTC4	3	Efimenko et al., McClintock et al., Marshall et al.
TNC	3	Baron DM et al., Li et al., Lauwaet T. et al.
TNFRSF19	3	Alexander E. Ivliev et al, Ross et al., Kubo A. et al.
TNNC2	3	Alexander E. Ivliev et al, Chen et al., Pazour et al.
TNNT1	3	Ross et al., Semil P. Choksi et al., Marshall et al.
TNRC6A	3	Phirke et al., Hannah Müller et al., Blacque et al._xbox
TOPBP1	3	Gabrielle Wheway, Nogales-Cadenas R. et al., Yano J. et al.
TP53	3	Karsten Boldt et al., Nogales-Cadenas R. et al., Marshall et al.
TP53BP2	3	Karsten Boldt et al., Semil P. Choksi et al., Liu et al.
TP73	3	Alexander E. Ivliev et al, Lambacher N. et al., Marshall et al.
TPM3	3	Laurençon et al., David U. Mick et al., Liu et al.
TPMT	3	Alexander E. Ivliev et al, Liu et al., Monika-Abedin-Sigg et al.
TRAF4	3	Gabrielle Wheway, McClintock et al., Blacque et al._xbox
TRAF5	3	Andersen et al., Jakobsen L. et al., Nogales-Cadenas R. et al.
TRAF6	3	Avidor-Reiss et al., Karsten Boldt et al., McClintock et al.
TRAK1	3	Semil P. Choksi et al., Broadhead et al., Marshall et al.
TRAPPC13	3	Efimenko et al., Gabrielle Wheway, McClintock et al.
TRAPPC5	3	Liu et al., McClintock et al., Blacque et al._xbox
TRIM38	3	Jakobsen L. et al., Kim J. et al., Nogales-Cadenas R. et al.
TRIM59	3	Phirke et al., Cilia Carta (TJP van Dam et al.), Blacque et al._xbox
TRIM71	3	Hannah Müller et al., Fritz-Laylin L.K. et Cande, Blacque et al._xbox
TRMT1	3	McClintock et al., Blacque et al._xbox, Blacque et al._sage
TRMT112	3	Efimenko et al., Alexander E. Ivliev et al, Blacque et al._xbox
TRNT1	3	McClintock et al., Nogales-Cadenas R. et al., Marshall et al.
TRPA1	3	Pazour et al., McClintock et al., Blacque et al._xbox
TSC2	3	Alexander E. Ivliev et al, Karsten Boldt et al., David U. Mick et al.
TSFM	3	Ross et al., SYSCILIA Gold Standard (van Dam TJ et al.), McClintock et al.
TSPAN6	3	Alexander E. Ivliev et al, Geremek M. et al. 2011, Blacque et al._xbox
TSPYL5	3	Ross et al., Ramona A. Hoh et al., Nogales-Cadenas R. et al.
TSSK1B	3	Cilia Carta (TJP van Dam et al.), GO CC Cilium, Nogales-Cadenas R. et al.
TTC5	3	Alexander E. Ivliev et al, Li et al., McClintock et al.
TTC6	3	Semil P. Choksi et al., Monika-Abedin-Sigg et al., Lauwaet T. et al.
TTLL10	3	Alexander E. Ivliev et al, Lambacher N. et al., Geremek M. et al. 2014
TTLL8	3	Laurençon et al., Cilia Carta (TJP van Dam et al.), GO CC Cilium
TULP4	3	Cilia Carta (TJP van Dam et al.), GO CC Cilium, Arnaiz O. et al.
TUT7	3	Efimenko et al., McClintock et al., Broadhead et al.
TXLNA	3	Karsten Boldt et al., McClintock et al., Nogales-Cadenas R. et al.
TXNRD3	3	Alexander E. Ivliev et al, Gabrielle Wheway, Monika-Abedin-Sigg et al.
U2AF1	3	Andersen et al., Blacque et al._xbox
U2SURP	3	Ross et al., SYSCILIA Gold Standard (van Dam TJ et al.), McClintock et al.
UAP1	3	Alexander E. Ivliev et al, Monika-Abedin-Sigg et al., Marshall et al.
UBA7	3	Gabrielle Wheway, Kim J. et al., Marshall et al.
UBE2G1	3	Pazour et al., McClintock et al., Monika-Abedin-Sigg et al.
UBE3D	3	Alexander E. Ivliev et al, Karsten Boldt et al., Geremek M. et al. 2011
UBL3	3	Alexander E. Ivliev et al, Pazour et al., Liu et al.
UBL5	3	Kilburn et al., Alexander E. Ivliev et al, Gabrielle Wheway
UBR5	3	Alexander E. Ivliev et al, Gabrielle Wheway, Kim J. et al.
UBXN4	3	Phirke et al., Liu et al., Marshall et al.
UFC1	3	Alexander E. Ivliev et al, Monika-Abedin-Sigg et al., Geremek M. et al. 2011
UFD1	3	Gabrielle Wheway, McClintock et al., Geremek M. et al. 2014
UFM1	3	Karsten Boldt et al., Gabrielle Wheway, Monika-Abedin-Sigg et al.
UGT1A10	3	Phirke et al., Blacque et al._xbox
ULK2	3	Alexander E. Ivliev et al, Geremek M. et al. 2014, Fritz-Laylin L.K. et Cande
UNC5B	3	Gabrielle Wheway, McClintock et al., Blacque et al._xbox
UNC5C	3	Efimenko et al., Alexander E. Ivliev et al, Marshall et al.
URGCP	3	Karsten Boldt et al., Nogales-Cadenas R. et al., Yano J. et al.
USP11	3	Efimenko et al., Ramona A. Hoh et al., Blacque et al._xbox
USP19	3	SYSCILIA Gold Standard (van Dam TJ et al.), McClintock et al., Arnaiz O. et al.
USP25	3	Alexander E. Ivliev et al, McClintock et al., Blacque et al._xbox
USP3	3	McClintock et al., Blacque et al._xbox, Arnaiz O. et al.
USP4	3	Gabrielle Wheway, McClintock et al., Blacque et al._xbox
USP46	3	Karsten Boldt et al., Liu et al., McClintock et al.
VAMP4	3	Alexander E. Ivliev et al, Liu et al., Marshall et al.
VAT1	3	Mayer et al. 2009, Liu et al., Mayer et al. 2008
VAV3	3	McClintock et al., Jakobsen L. et al., Nogales-Cadenas R. et al.
VEGFC	3	Efimenko et al., Alexander E. Ivliev et al, Ross et al.
VLDLR	3	Phirke et al., Ross et al., Geremek M. et al. 2014
VPS26A	3	Gabrielle Wheway, Liu et al., Yano J. et al.
VPS33A	3	Gabrielle Wheway, Liu et al., McClintock et al.
VPS4A	3	Karsten Boldt et al., Liu et al., Monika-Abedin-Sigg et al.
VPS52	3	Laurençon et al., Gabrielle Wheway, Liu et al.
VSTM2L	3	Alexander E. Ivliev et al, Ross et al., Geremek M. et al. 2014
WAPL	3	Efimenko et al., Gabrielle Wheway, McClintock et al.
WASF1	3	Karsten Boldt et al., Liu et al., Nogales-Cadenas R. et al.
WBP11	3	Karsten Boldt et al., Pazour et al., Gabrielle Wheway
WDR27	3	Alexander E. Ivliev et al, Dey G et al., Semil P. Choksi et al.
WDR43	3	Efimenko et al., Phirke et al., Monika-Abedin-Sigg et al.
WDR64	3	Dey G et al., Semil P. Choksi et al., Monika-Abedin-Sigg et al.
WDR82	3	Gabrielle Wheway, McClintock et al., Blacque et al._xbox
WDR86	3	Alexander E. Ivliev et al, Pazour et al., Geremek M. et al. 2014
WDR87	3	Phirke et al., Fritz-Laylin L.K. et Cande, Arnaiz O. et al.
WDTC1	3	Alexander E. Ivliev et al, Karsten Boldt et al., Nogales-Cadenas R. et al.
WEE1	3	Bechstedt et al., Karsten Boldt et al., Gabrielle Wheway
WNT5B	3	Alexander E. Ivliev et al, McClintock et al., Blacque et al._sage
WRAP73	3	Andersen et al., Nogales-Cadenas R. et al.
WWOX	3	Phirke et al., Lambacher N. et al., Monika-Abedin-Sigg et al.
WWTR1	3	Alexander E. Ivliev et al, Gabrielle Wheway, McClintock et al.
XPNPEP1	3	Monika-Abedin-Sigg et al., Nogales-Cadenas R. et al., Marshall et al.
XPO5	3	Karsten Boldt et al., Liu et al., Ishikawa H. et al
XRRA1	3	Alexander E. Ivliev et al, Dey G et al., Monika-Abedin-Sigg et al.
XYLB	3	Gabrielle Wheway, McClintock et al., Blacque et al._xbox
YAP1	3	Karsten Boldt et al., Pazour et al., Gabrielle Wheway
YIF1A	3	McClintock et al., Nogales-Cadenas R. et al., Blacque et al._xbox
YME1L1	3	Karsten Boldt et al., Gabrielle Wheway, McClintock et al.
ZBTB20	3	Alexander E. Ivliev et al, Ross et al., Geremek M. et al. 2014
ZDHHC23	3	Alexander E. Ivliev et al, Ross et al., Geremek M. et al. 2014
ZDHHC8	3	Avidor-Reiss et al., Semil P. Choksi et al., McClintock et al.
ZFAND4	3	Alexander E. Ivliev et al, Lambacher N. et al., Ramona A. Hoh et al.
ZFHX2	3	Alexander E. Ivliev et al, Geremek M. et al. 2014, Marshall et al.
ZFP3	3	Alexander E. Ivliev et al, Ross et al., Gabrielle Wheway
ZFP90	3	Alexander E. Ivliev et al, Lambacher N. et al., Nogales-Cadenas R. et al.
ZMYM4	3	Efimenko et al., Phirke et al., Alexander E. Ivliev et al
ZNF3	3	Alexander E. Ivliev et al, Ross et al., Geremek M. et al. 2014
ZNF609	3	Karsten Boldt et al., Pazour et al., Marshall et al.
ZNF830	3	Efimenko et al., McClintock et al., Blacque et al._xbox
ZSCAN18	3	Alexander E. Ivliev et al, Bayesian (TJP van Dam et al.), Cilia Carta (TJP van Dam et al.)
ZYG11B	3	Phirke et al., Karsten Boldt et al., Semil P. Choksi et al.
A2ML1	2	Alexander E. Ivliev et al, Ross et al.
A4GNT	2	Li et al., McClintock et al.
AAAS	2	Nogales-Cadenas R. et al., Arnaiz O. et al.
AADACP1	2	Alexander E. Ivliev et al, Ross et al.
AAK1	2	Karsten Boldt et al., Liu et al.
AAMP	2	Karsten Boldt et al., Gabrielle Wheway
AAR2	2	Laurençon et al., Karsten Boldt et al.
AARSD1	2	Liu et al., Marshall et al.
AASDHPPT	2	Marshall et al., Blacque et al._xbox
ABCA1	2	Ross et al., Monika-Abedin-Sigg et al.
ABCA12	2	Ross et al., Monika-Abedin-Sigg et al.
ABCA8	2	Liu et al., Lauwaet T. et al.
ABCC2	2	Alexander E. Ivliev et al, Gabrielle Wheway
ABCF3	2	Liu et al., McClintock et al.
ABCG1	2	Laurençon et al., McClintock et al.
ABHD1	2	Fritz-Laylin L.K. et Cande, Arnaiz O. et al.
ABHD10	2	Liu et al., Marshall et al.
ABHD17B	2	Chen et al., Blacque et al._xbox
ABHD18	2	McClintock et al., Blacque et al._xbox
ABHD4	2	McClintock et al., Blacque et al._xbox
ABI1	2	Karsten Boldt et al., Liu et al.
ABO	2	Alexander E. Ivliev et al, Ross et al.
ABRACL	2	Monika-Abedin-Sigg et al., Arnaiz O. et al.
ABT1	2	Efimenko et al., McClintock et al.
AC008038.1	2	Hannah Müller et al., SYSCILIA Gold Standard (van Dam TJ et al.)
AC013461.1	2	Efimenko et al., Phirke et al.
ACAD11	2	Alexander E. Ivliev et al, Fritz-Laylin L.K. et Cande
ACCS	2	Alexander E. Ivliev et al, Monika-Abedin-Sigg et al.
ACER2	2	McClintock et al., Blacque et al._xbox
ACIN1	2	Pazour et al., Gabrielle Wheway
ACMSD	2	Phirke et al., Monika-Abedin-Sigg et al.
ACOX2	2	Gabrielle Wheway, Ramona A. Hoh et al.
ACSL6	2	Liu et al., Mayer et al. 2008
ACSS3	2	Kilburn et al., Fritz-Laylin L.K. et Cande
ACTC1	2	David U. Mick et al., Broadhead et al.
ACTL6A	2	Monika-Abedin-Sigg et al., Kim J. et al.
ACTL7A	2	Cilia Carta (TJP van Dam et al.), GO CC Cilium
ACTR3B	2	Alexander E. Ivliev et al, Liu et al.
ACTR6	2	Alexander E. Ivliev et al, Marshall et al.
ACY1	2	Gabrielle Wheway, Monika-Abedin-Sigg et al.
ADAM8	2	Ross et al., Gabrielle Wheway
ADAMTS16	2	Alexander E. Ivliev et al, Gabrielle Wheway
ADAMTS20	2	Pazour et al., McClintock et al.
ADAMTS7	2	Laurençon et al., Gabrielle Wheway
ADAMTS8	2	Alexander E. Ivliev et al, Gabrielle Wheway
ADCK1	2	Liu et al., Blacque et al._xbox
ADCK5	2	Gabrielle Wheway, McClintock et al.
ADCY10	2	McClintock et al., Fritz-Laylin L.K. et Cande
ADCY5	2	Cilia Carta (TJP van Dam et al.), GO CC Cilium
ADCY7	2	Kilburn et al., Ross et al.
ADCYAP1R1	2	Alexander E. Ivliev et al, McClintock et al.
ADD1	2	Phirke et al., Liu et al.
ADD3	2	Semil P. Choksi et al., Liu et al.
ADGRL1	2	Ross et al., Monika-Abedin-Sigg et al.
ADH1C	2	Alexander E. Ivliev et al, Ross et al.
ADPRH	2	David U. Mick et al., Marshall et al.
ADRA2A	2	Efimenko et al., Blacque et al._xbox
ADRB1	2	Ross et al., McClintock et al.
ADSS1	2	Alexander E. Ivliev et al, Ross et al.
ADSS2	2	Kilburn et al., Arnaiz O. et al.
AEBP2	2	Avidor-Reiss et al., McClintock et al.
AFAP1	2	Marshall et al., Arnaiz O. et al.
AFG1L	2	Marshall et al., Semil P. Choksi et al.
AFMID	2	Efimenko et al., Blacque et al._xbox
AFTPH	2	Semil P. Choksi et al., Marshall et al.
AGBL1	2	Alexander E. Ivliev et al, Dey G et al.
AGBL3	2	Dey G et al., Li et al.
AGO4	2	Gabrielle Wheway, Liu et al.
AGPAT2	2	Karsten Boldt et al., Nogales-Cadenas R. et al.
AGPAT3	2	Karsten Boldt et al., Liu et al.
AGPAT4	2	Alexander E. Ivliev et al, Geremek M. et al. 2014
AGRN	2	McClintock et al., Hodges ME. et al.
AGT	2	Efimenko et al., Alexander E. Ivliev et al
AGTR1	2	Efimenko et al., Marshall et al.
AHCYL1	2	Alexander E. Ivliev et al, Liu et al.
AHCYL2	2	Liu et al., Monika-Abedin-Sigg et al.
AHNAK2	2	Efimenko et al., Ross et al.
AIMP1	2	Karsten Boldt et al., Liu et al.
AIPL1	2	Karsten Boldt et al., Liu et al.
AJUBA	2	Alexander E. Ivliev et al, Nogales-Cadenas R. et al.
AK3	2	Yano J. et al., Blacque et al._xbox
AKAP1	2	McClintock et al., Blacque et al._xbox
AKR1B1	2	Liu et al., Monika-Abedin-Sigg et al.
AKR1E2	2	Gabrielle Wheway, Liu et al.
AKR7A2	2	Alexander E. Ivliev et al, Marshall et al.
AKT2	2	Monika-Abedin-Sigg et al., Marshall et al.
ALB	2	Geremek M. et al. 2014, Mayer et al. 2008
ALDH16A1	2	Monika-Abedin-Sigg et al., Nakachi M. et al.
ALDH1A3	2	Gabrielle Wheway, Kubo A. et al.
ALDH1L1	2	Ross et al., Nakachi M. et al.
ALDH3A1	2	Alexander E. Ivliev et al, Nakachi M. et al.
ALDH4A1	2	Liu et al., Monika-Abedin-Sigg et al.
ALDH9A1	2	Monika-Abedin-Sigg et al., Nakachi M. et al.
ALG11	2	Efimenko et al., Marshall et al.
ALG12	2	McClintock et al., Blacque et al._xbox
ALKBH2	2	Karsten Boldt et al., Marshall et al.
ALKBH4	2	Li et al., McClintock et al.
ALKBH5	2	Alexander E. Ivliev et al, McClintock et al.
ALOX12B	2	Monika-Abedin-Sigg et al., Nogales-Cadenas R. et al.
ALOX15B	2	Ross et al., Monika-Abedin-Sigg et al.
ALOX5	2	Ross et al., Monika-Abedin-Sigg et al.
AMIGO2	2	Ross et al., Arnaiz O. et al.
AMMECR1	2	McClintock et al., Blacque et al._xbox
AMOT	2	Karsten Boldt et al., McClintock et al.
AMPD3	2	Alexander E. Ivliev et al, Geremek M. et al. 2014
AMY2B	2	Ross et al., Semil P. Choksi et al.
AMZ2	2	Alexander E. Ivliev et al, Lambacher N. et al.
ANAPC1	2	McClintock et al., Nogales-Cadenas R. et al.
ANKHD1	2	Hannah Müller et al., Blacque et al._xbox
ANKLE2	2	Karsten Boldt et al., Gabrielle Wheway
ANKRD13A	2	Karsten Boldt et al., Liu et al.
ANKRD37	2	Alexander E. Ivliev et al, Geremek M. et al. 2011
ANKRD39	2	Alexander E. Ivliev et al, Gabrielle Wheway
ANKRD49	2	McClintock et al., Blacque et al._xbox
ANKRD53	2	Alexander E. Ivliev et al, Monika-Abedin-Sigg et al.
ANKRD6	2	Alexander E. Ivliev et al, Pazour et al.
ANO7	2	Alexander E. Ivliev et al, Monika-Abedin-Sigg et al.
ANO8	2	McClintock et al., Blacque et al._xbox
ANP32A	2	Phirke et al., Liu et al.
ANTXR1	2	Ross et al., Arnaiz O. et al.
ANXA8L1	2	Mayer et al. 2008, Marshall et al.
AP2M1	2	Karsten Boldt et al., Liu et al.
AP2S1	2	Karsten Boldt et al., Liu et al.
AP3S2	2	McClintock et al., Blacque et al._xbox
AP4M1	2	Alexander E. Ivliev et al, Geremek M. et al. 2014
APC2	2	Hannah Müller et al., McClintock et al.
API5	2	Liu et al., Marshall et al.
APOBR	2	Laurençon et al., Marshall et al.
APOL3	2	Efimenko et al., Ross et al.
APOOL	2	Liu et al., Monika-Abedin-Sigg et al.
APPL2	2	Alexander E. Ivliev et al, Liu et al.
AQP4-AS1	2	Alexander E. Ivliev et al, Ross et al.
ARAP1	2	Phirke et al., Semil P. Choksi et al.
ARCN1	2	Gabrielle Wheway, Liu et al.
AREG	2	Ross et al., Gabrielle Wheway
ARFGEF1	2	Liu et al., Ishikawa H. et al
ARFGEF3	2	Chen et al., Lambacher N. et al.
ARHGAP11A	2	Ramona A. Hoh et al., Marshall et al.
ARHGAP21	2	Pazour et al., Gabrielle Wheway
ARHGAP26	2	Karsten Boldt et al., Ross et al.
ARHGAP33	2	Gabrielle Wheway, McClintock et al.
ARHGAP39	2	Alexander E. Ivliev et al, Ramona A. Hoh et al.
ARHGEF11	2	Liu et al., McClintock et al.
ARHGEF18	2	Semil P. Choksi et al., Blacque et al._xbox
ARHGEF4	2	Alexander E. Ivliev et al, Fritz-Laylin L.K. et Cande
ARHGEF6	2	Alexander E. Ivliev et al, Karsten Boldt et al.
ARID3A	2	Karsten Boldt et al., Ross et al.
ARID3B	2	Karsten Boldt et al., Ross et al.
ARID4A	2	Avidor-Reiss et al., Marshall et al.
ARL8A	2	David U. Mick et al., Liu et al.
ARMC1	2	Liu et al., Fritz-Laylin L.K. et Cande
ARMC10	2	Alexander E. Ivliev et al, Liu et al.
ARMC8	2	Alexander E. Ivliev et al, Karsten Boldt et al.
ARMCX1	2	Alexander E. Ivliev et al, Ross et al.
ARNTL	2	Karsten Boldt et al., Ross et al.
ARPC1B	2	Hannah Müller et al., Nogales-Cadenas R. et al.
ARPC2	2	Liu et al., Monika-Abedin-Sigg et al.
ARRB1	2	Alexander E. Ivliev et al, Monika-Abedin-Sigg et al.
ARRDC1	2	Phirke et al., Laurençon et al.
ASB5	2	Semil P. Choksi et al., Gabrielle Wheway
ASB7	2	Gabrielle Wheway, Monika-Abedin-Sigg et al.
ASB9	2	Alexander E. Ivliev et al, Lauwaet T. et al.
ASCL1	2	McClintock et al., Blacque et al._xbox
ASF1A	2	McClintock et al., Blacque et al._xbox
ASPH	2	Laurençon et al., SYSCILIA Gold Standard (van Dam TJ et al.)
ASS1	2	Liu et al., Monika-Abedin-Sigg et al.
ASTN2	2	Alexander E. Ivliev et al, Geremek M. et al. 2014
ATAD1	2	Karsten Boldt et al., Liu et al.
ATAD2	2	Phirke et al., Lambacher N. et al.
ATAD3A	2	Hannah Müller et al., Liu et al.
ATAD3C	2	Hannah Müller et al., Fritz-Laylin L.K. et Cande
ATAD5	2	McClintock et al., Blacque et al._xbox
ATE1	2	Gabrielle Wheway, McClintock et al.
ATG101	2	Gabrielle Wheway, McClintock et al.
ATG14	2	Cilia Carta (TJP van Dam et al.), GO CC Cilium
ATG2A	2	Gabrielle Wheway, McClintock et al.
ATG2B	2	Karsten Boldt et al., Ross et al.
ATG4A	2	Efimenko et al., Nogales-Cadenas R. et al.
ATG7	2	Cilia Carta (TJP van Dam et al.), GO CC Cilium
ATG9B	2	Alexander E. Ivliev et al, Geremek M. et al. 2014
ATL1	2	Alexander E. Ivliev et al, Lambacher N. et al.
ATM	2	Alexander E. Ivliev et al, Monika-Abedin-Sigg et al.
ATOX1	2	Phirke et al., Monika-Abedin-Sigg et al.
ATP10A	2	Gabrielle Wheway, Yano J. et al.
ATP11B	2	Pazour et al., Monika-Abedin-Sigg et al.
ATP13A3	2	Blacque et al._xbox
ATP1A2	2	Liu et al., Yano J. et al.
ATP2A1	2	Phirke et al., Monika-Abedin-Sigg et al.
ATP2C1	2	Ross et al., Liu et al.
ATP4B	2	Alexander E. Ivliev et al, Geremek M. et al. 2011
ATP5PF	2	Monika-Abedin-Sigg et al., Hodges ME. et al.
ATP6AP2	2	Efimenko et al., McClintock et al.
ATP6V0A1	2	Liu et al., Mayer et al. 2008
ATP6V1B1	2	Ross et al., SYSCILIA Gold Standard (van Dam TJ et al.)
ATP6V1E2	2	Alexander E. Ivliev et al, Gabrielle Wheway
ATP7B	2	Pazour et al., Ross et al.
ATP8B3	2	McClintock et al., Ramona A. Hoh et al.
ATXN2	2	Hannah Müller et al., Liu et al.
ATXN2L	2	Hannah Müller et al., Liu et al.
AVEN	2	Bechstedt et al., Nogales-Cadenas R. et al.
AVPR1A	2	Efimenko et al., Semil P. Choksi et al.
AXIN2	2	Efimenko et al., Ross et al.
AXL	2	Ross et al., David U. Mick et al.
AZGP1	2	Alexander E. Ivliev et al, Ross et al.
Actb	2	Ostrowski et al.
B3GNT6	2	Ross et al., Geremek M. et al. 2014
B4GALT1	2	Alexander E. Ivliev et al, Gabrielle Wheway
B4GALT5	2	Gabrielle Wheway, Marshall et al.
BACH1	2	Phirke et al., Karsten Boldt et al.
BACH2	2	Phirke et al., Gabrielle Wheway
BAG6	2	Gabrielle Wheway, Liu et al.
BAIAP3	2	Alexander E. Ivliev et al, Geremek M. et al. 2014
BANP	2	Gabrielle Wheway, Marshall et al.
BARD1	2	SYSCILIA Gold Standard (van Dam TJ et al.), Nogales-Cadenas R. et al.
BBC3	2	Gabrielle Wheway, Nogales-Cadenas R. et al.
BBOX1	2	Alexander E. Ivliev et al, Ross et al.
BBX	2	Avidor-Reiss et al., Karsten Boldt et al.
BC022687	2	McClintock et al., Ramona A. Hoh et al.
BCAS3	2	Bechstedt et al., Alexander E. Ivliev et al
BCKDHA	2	Karsten Boldt et al., Ross et al.
BCL11B	2	McClintock et al., Blacque et al._xbox
BCL2L1	2	Gabrielle Wheway, Nogales-Cadenas R. et al.
BCL3	2	McClintock et al., Blacque et al._sage
BCL6	2	Ross et al., Arnaiz O. et al.
BCL9	2	Hannah Müller et al., Gabrielle Wheway
BCL9L	2	Hannah Müller et al., Geremek M. et al. 2014
BCO1	2	Nogales-Cadenas R. et al., Blacque et al._xbox
BCR	2	Karsten Boldt et al., Liu et al.
BDH2	2	Ross et al., Liu et al.
BFSP1	2	Liu et al., Kim J. et al.
BHLHB9	2	Alexander E. Ivliev et al, Lambacher N. et al.
BHLHE23	2	Gabrielle Wheway, Blacque et al._xbox
BHLHE41	2	Alexander E. Ivliev et al, Gabrielle Wheway
BICDL1	2	Nogales-Cadenas R. et al., Hannah Müller et al.
BICRA	2	Marshall et al., Phirke et al.
BIK	2	Alexander E. Ivliev et al, Marshall et al.
BIN1	2	Liu et al., Fritz-Laylin L.K. et Cande
BIN3	2	Geremek M. et al. 2014, Marshall et al.
BIRC6	2	Broadhead et al., Nogales-Cadenas R. et al.
BLMH	2	Liu et al., Monika-Abedin-Sigg et al.
BLOC1S6	2	Kim J. et al., Nogales-Cadenas R. et al.
BMP2	2	Ross et al., Marshall et al.
BMPR2	2	Phirke et al., Gabrielle Wheway
BNC1	2	Ross et al., Nogales-Cadenas R. et al.
BOLA1	2	Gabrielle Wheway, Marshall et al.
BRAP	2	Efimenko et al., Alexander E. Ivliev et al
BRD4	2	Efimenko et al., Blacque et al._xbox
BRD7	2	McClintock et al., Blacque et al._xbox
BRF1	2	Alexander E. Ivliev et al, Marshall et al.
BRI3BP	2	Liu et al., Marshall et al.
BRK1	2	Gabrielle Wheway, Liu et al.
BRMS1	2	Jakobsen L. et al., Nogales-Cadenas R. et al.
BRPF1	2	McClintock et al., Blacque et al._xbox
BRWD1	2	Ross et al., Gabrielle Wheway
BSCL2	2	Alexander E. Ivliev et al, Ross et al.
BSX	2	Phirke et al., McClintock et al.
BTAF1	2	Kilburn et al., McClintock et al.
BTBD1	2	Alexander E. Ivliev et al, McClintock et al.
BTBD3	2	Alexander E. Ivliev et al, Geremek M. et al. 2011
BTF3	2	Liu et al., Ishikawa H. et al
BTN3A2	2	Alexander E. Ivliev et al, Ross et al.
BTN3A3	2	Alexander E. Ivliev et al, Jakobsen L. et al.
C10orf95	2	Alexander E. Ivliev et al, Geremek M. et al. 2014
C11orf71	2	Ross et al., Geremek M. et al. 2011
C12orf4	2	Efimenko et al., Alexander E. Ivliev et al
C12orf45	2	Karsten Boldt et al., Gabrielle Wheway
C12orf66	2	Alexander E. Ivliev et al, Marshall et al.
C12orf73	2	Nogales-Cadenas R. et al., Marshall et al.
C12orf75	2	Alexander E. Ivliev et al, Karsten Boldt et al.
C15orf48	2	Ross et al., Marshall et al.
C16orf74	2	Ross et al., Nogales-Cadenas R. et al.
C17orf98	2	Monika-Abedin-Sigg et al., Marshall et al.
C19orf71	2	Laurençon et al., Marshall et al.
C1QB	2	Pazour et al., Gabrielle Wheway
C1QTNF5	2	Alexander E. Ivliev et al, Geremek M. et al. 2014
C1S	2	Alexander E. Ivliev et al, Ramona A. Hoh et al.
C1orf100	2	Alexander E. Ivliev et al, Fritz-Laylin L.K. et Cande
C1orf189	2	Pazour et al., Geremek M. et al. 2011
C1orf53	2	Ross et al., SYSCILIA Gold Standard (van Dam TJ et al.)
C20orf194	2	Dey G et al., Arnaiz O. et al.
C2CD5	2	Alexander E. Ivliev et al, Liu et al.
C2orf50	2	Alexander E. Ivliev et al, Monika-Abedin-Sigg et al.
C2orf88	2	Alexander E. Ivliev et al, Marshall et al.
C4orf3	2	Alexander E. Ivliev et al, Ross et al.
C8orf44-SGK3	2	Monika-Abedin-Sigg et al., Marshall et al.
C9orf152	2	Lambacher N. et al., Ross et al.
C9orf64	2	Li et al., McClintock et al.
CA14	2	Semil P. Choksi et al., Liu et al.
CA4	2	Gabrielle Wheway, Yano J. et al.
CA5B	2	Alexander E. Ivliev et al, Monika-Abedin-Sigg et al.
CA9	2	Phirke et al., Ross et al.
CABP5	2	Semil P. Choksi et al., Monika-Abedin-Sigg et al.
CACFD1	2	McClintock et al., Blacque et al._xbox
CACNA2D1	2	Liu et al., Arnaiz O. et al.
CACNB4	2	Efimenko et al., Blacque et al._xbox
CACNG5	2	Phirke et al., Laurençon et al.
CADM2	2	Laurençon et al., Lambacher N. et al.
CALB1	2	Ross et al., Liu et al.
CALCRL	2	Alexander E. Ivliev et al, Gabrielle Wheway
CALD1	2	Ross et al., Liu et al.
CALML5	2	Pazour et al., Ross et al.
CAMK1G	2	Alexander E. Ivliev et al, Gabrielle Wheway
CAMK4	2	Semil P. Choksi et al., Monika-Abedin-Sigg et al.
CAMKK2	2	Gabrielle Wheway, Monika-Abedin-Sigg et al.
CAMSAP3	2	Karsten Boldt et al., Gabrielle Wheway
CAMTA2	2	Efimenko et al., McClintock et al.
CAPG	2	Ross et al., David U. Mick et al.
CAPN1	2	Ostrowski et al., McClintock et al.
CAPN11	2	Pazour et al., Fritz-Laylin L.K. et Cande
CAPN2	2	Liu et al., Ishikawa H. et al
CAPNS1	2	Karsten Boldt et al., Liu et al.
CARHSP1	2	Andersen et al., Marshall et al.
CASP3	2	Monika-Abedin-Sigg et al., Nogales-Cadenas R. et al.
CASP7	2	Laurençon et al., Monika-Abedin-Sigg et al.
CASTOR3	2	Alexander E. Ivliev et al, Geremek M. et al. 2014
CASZ1	2	Ross et al., Geremek M. et al. 2014
CATSPER1	2	Cilia Carta (TJP van Dam et al.), GO CC Cilium
CATSPER3	2	Cilia Carta (TJP van Dam et al.), GO CC Cilium
CATSPERB	2	Cilia Carta (TJP van Dam et al.), GO CC Cilium
CATSPERE	2	Alexander E. Ivliev et al, Geremek M. et al. 2011
CAVIN1	2	Ross et al., Karsten Boldt et al.
CBL	2	McClintock et al., Arnaiz O. et al.
CBR3	2	Ross et al., Monika-Abedin-Sigg et al.
CC2D1A	2	Liu et al., Nogales-Cadenas R. et al.
CCAR2	2	Karsten Boldt et al., Gabrielle Wheway
CCDC102B	2	Kilburn et al., Fritz-Laylin L.K. et Cande
CCDC122	2	Karsten Boldt et al., Marshall et al.
CCDC126	2	Alexander E. Ivliev et al, Liu et al.
CCDC160	2	Alexander E. Ivliev et al, Ross et al.
CCDC169	2	Alexander E. Ivliev et al, Monika-Abedin-Sigg et al.
CCDC186	2	McClintock et al., Broadhead et al.
CCDC198	2	Marshall et al., Alexander E. Ivliev et al
CCDC22	2	Laurençon et al., Liu et al.
CCDC24	2	Alexander E. Ivliev et al, Semil P. Choksi et al.
CCDC27	2	Monika-Abedin-Sigg et al., Ramona A. Hoh et al.
CCDC6	2	Li et al., McClintock et al.
CCDC69	2	Ross et al., Geremek M. et al. 2014
CCDC8	2	Alexander E. Ivliev et al, Karsten Boldt et al.
CCDC83	2	Semil P. Choksi et al., Monika-Abedin-Sigg et al.
CCDC84	2	Gabrielle Wheway, Fritz-Laylin L.K. et Cande
CCDC85A	2	Alexander E. Ivliev et al, McClintock et al.
CCDC88B	2	Kilburn et al., Nogales-Cadenas R. et al.
CCDC92	2	Semil P. Choksi et al., Monika-Abedin-Sigg et al.
CCDC93	2	Karsten Boldt et al., Liu et al.
CCL15	2	Alexander E. Ivliev et al, Ross et al.
CCL20	2	Ross et al., Marshall et al.
CCNA2	2	Ross et al., Nogales-Cadenas R. et al.
CCND1	2	Alexander E. Ivliev et al, Nogales-Cadenas R. et al.
CCNE1	2	Phirke et al., Nogales-Cadenas R. et al.
CCNF	2	Ross et al., Nogales-Cadenas R. et al.
CCNJL	2	Alexander E. Ivliev et al, Ross et al.
CCR6	2	Semil P. Choksi et al., Nogales-Cadenas R. et al.
CD14	2	Ross et al., Marshall et al.
CD1D	2	Phirke et al., Gabrielle Wheway
CD300E	2	Jakobsen L. et al., Nogales-Cadenas R. et al.
CD302	2	Alexander E. Ivliev et al, Ross et al.
CD46	2	Alexander E. Ivliev et al, Gabrielle Wheway
CD63	2	McClintock et al., Monika-Abedin-Sigg et al.
CD74	2	Ross et al., Kubo A. et al.
CD82	2	David U. Mick et al., Nogales-Cadenas R. et al.
CD83	2	Gabrielle Wheway, Marshall et al.
CD9	2	Semil P. Choksi et al., David U. Mick et al.
CD99	2	Alexander E. Ivliev et al, Ross et al.
CD99L2	2	Geremek M. et al. 2014, Kubo A. et al.
CDADC1	2	Alexander E. Ivliev et al, Karsten Boldt et al.
CDC20B	2	Alexander E. Ivliev et al, Ross et al.
CDC42BPB	2	Gabrielle Wheway, Liu et al.
CDC42EP1	2	Ross et al., Gabrielle Wheway
CDCA2	2	Ross et al., Marshall et al.
CDCA7	2	Alexander E. Ivliev et al, Ross et al.
CDCA8	2	Ross et al., Gabrielle Wheway
CDH13	2	Ross et al., Nogales-Cadenas R. et al.
CDH18	2	Semil P. Choksi et al., Gabrielle Wheway
CDH26	2	Alexander E. Ivliev et al, Ramona A. Hoh et al.
CDK14	2	Alexander E. Ivliev et al, Ross et al.
CDK2AP1	2	Laurençon et al., Gabrielle Wheway
CDK3	2	Hannah Müller et al., Lauwaet T. et al.
CDK5R2	2	Efimenko et al., Gabrielle Wheway
CDK5RAP1	2	McClintock et al., Blacque et al._xbox
CDK5RAP3	2	Liu et al., Nogales-Cadenas R. et al.
CDK6	2	Andersen et al.
CDKL4	2	Monika-Abedin-Sigg et al., Marshall et al.
CDKN1A	2	Alexander E. Ivliev et al, Nogales-Cadenas R. et al.
CDKN2B	2	Gabrielle Wheway, Kim J. et al.
CDO1	2	Li et al., McClintock et al.
CDON	2	Ross et al., Monika-Abedin-Sigg et al.
CDR2L	2	Hannah Müller et al., Karsten Boldt et al.
CDT1	2	McClintock et al., Blacque et al._xbox
CDX2	2	McClintock et al., Blacque et al._xbox
CEBPZ	2	Laurençon et al., Gabrielle Wheway
CEMIP	2	Ross et al., Nogales-Cadenas R. et al.
CENPBD1P1	2	Alexander E. Ivliev et al, Ross et al.
CENPV	2	Fritz-Laylin L.K. et Cande, Marshall et al.
CEP295	2	Andersen et al., Nogales-Cadenas R. et al.
CEP57L1	2	Alexander E. Ivliev et al, Marshall et al.
CEP68	2	Andersen et al., Semil P. Choksi et al.
CERS2	2	Gabrielle Wheway, Arnaiz O. et al.
CERS4	2	Alexander E. Ivliev et al, Geremek M. et al. 2014
CES5A	2	Phirke et al., Alexander E. Ivliev et al
CFI	2	Ross et al., Nogales-Cadenas R. et al.
CFLAR	2	Ross et al., Gabrielle Wheway
CH17-340M24.3	2	Alexander E. Ivliev et al, Ross et al.
CH25H	2	Efimenko et al., McClintock et al.
CHAF1A	2	Gabrielle Wheway, McClintock et al.
CHCHD1	2	Alexander E. Ivliev et al, Karsten Boldt et al.
CHCHD3	2	Andersen et al., Karsten Boldt et al.
CHCHD4	2	Efimenko et al., Phirke et al.
CHD2	2	Hannah Müller et al., Ross et al.
CHD5	2	SYSCILIA Gold Standard (van Dam TJ et al.), Blacque et al._sage
CHD8	2	Efimenko et al., Blacque et al._sage
CHGA	2	Geremek M. et al. 2011, Marshall et al.
CHGB	2	Jakobsen L. et al., Nogales-Cadenas R. et al.
CHI3L1	2	Phirke et al., Blacque et al._xbox
CHIC2	2	Alexander E. Ivliev et al, Karsten Boldt et al.
CHKA	2	Phirke et al., Ross et al.
CHL1	2	Efimenko et al., Ross et al.
CHMP7	2	McClintock et al., Blacque et al._xbox
CHN1	2	Alexander E. Ivliev et al, Marshall et al.
CHP2	2	Alexander E. Ivliev et al, Ross et al.
CHPF	2	Karsten Boldt et al., Nogales-Cadenas R. et al.
CHRAC1	2	Gabrielle Wheway, Marshall et al.
CHRM1	2	Marshall et al., Blacque et al._xbox
CHRM3	2	Gabrielle Wheway, McClintock et al.
CHRM5	2	Alexander E. Ivliev et al, Gabrielle Wheway
CHRNA3	2	Laurençon et al., Gabrielle Wheway
CHST15	2	Jakobsen L. et al., Nogales-Cadenas R. et al.
CHST6	2	Alexander E. Ivliev et al, Geremek M. et al. 2014
CHURC1	2	Alexander E. Ivliev et al, Marshall et al.
CIAO1	2	Pazour et al., Marshall et al.
CIB2	2	Phirke et al., Karsten Boldt et al.
CIBAR1	2	Alexander E. Ivliev et al, Laurençon et al.
CIP2A	2	Phirke et al., Karsten Boldt et al.
CIPC	2	Alexander E. Ivliev et al, Lambacher N. et al.
CIR1	2	McClintock et al., Blacque et al._xbox
CISD2	2	Laurençon et al., Liu et al.
CKAP4	2	Mayer et al. 2009, Liu et al.
CKLF	2	Ramona A. Hoh et al., Marshall et al.
CKMT2	2	Gabrielle Wheway, Monika-Abedin-Sigg et al.
CKS1B	2	Phirke et al., Marshall et al.
CLCA1	2	Phirke et al., Mayer et al. 2009
CLCN2	2	McClintock et al., Blacque et al._xbox
CLCN4	2	Alexander E. Ivliev et al, Ross et al.
CLDN2	2	Cilia Carta (TJP van Dam et al.), SYSCILIA Gold Standard (van Dam TJ et al.)
CLDND1	2	Ross et al., Nogales-Cadenas R. et al.
CLEC11A	2	Nogales-Cadenas R. et al., Marshall et al.
CLEC16A	2	Laurençon et al., Arnaiz O. et al.
CLEC4M	2	Semil P. Choksi et al., Monika-Abedin-Sigg et al.
CLEC7A	2	Phirke et al., Ross et al.
CLIC3	2	Ross et al., Monika-Abedin-Sigg et al.
CLIC4	2	Monika-Abedin-Sigg et al., Nogales-Cadenas R. et al.
CLIC5	2	Alexander E. Ivliev et al, Ross et al.
CLIP2	2	Liu et al., Monika-Abedin-Sigg et al.
CLP1	2	McClintock et al., Blacque et al._xbox
CLPB	2	Gabrielle Wheway, Liu et al.
CLRN1	2	Semil P. Choksi et al., SYSCILIA Gold Standard (van Dam TJ et al.)
CLTRN	2	Ross et al., Liu et al.
CLUH	2	Laurençon et al., Karsten Boldt et al.
CLVS1	2	Avidor-Reiss et al., Gabrielle Wheway
CMAS	2	Monika-Abedin-Sigg et al., Marshall et al.
CMTM4	2	Alexander E. Ivliev et al, Chen et al.
CMTM6	2	Alexander E. Ivliev et al, Karsten Boldt et al.
CMTR2	2	Laurençon et al., McClintock et al.
CMYA5	2	Nogales-Cadenas R. et al., Arnaiz O. et al.
CNBP	2	Gabrielle Wheway, Monika-Abedin-Sigg et al.
CNGB3	2	Cilia Carta (TJP van Dam et al.), GO CC Cilium
CNKSR3	2	Lambacher N. et al., Ross et al.
CNNM2	2	Chen et al., David U. Mick et al.
CNNM3	2	Ross et al., Gabrielle Wheway
CNOT7	2	Karsten Boldt et al., Liu et al.
CNPPD1	2	McClintock et al., Blacque et al._xbox
CNPY2	2	Gabrielle Wheway, Liu et al.
CNPY3	2	Liu et al., McClintock et al.
CNPY4	2	Efimenko et al., Blacque et al._sage
CNTLN	2	Nogales-Cadenas R. et al., Yano J. et al.
CNTN3	2	Alexander E. Ivliev et al, Blacque et al._xbox
CNTNAP1	2	Gabrielle Wheway, Liu et al.
COA3	2	Gabrielle Wheway, Liu et al.
COG2	2	Gabrielle Wheway, Liu et al.
COG3	2	Liu et al., Yano J. et al.
COG7	2	Alexander E. Ivliev et al, Liu et al.
COL18A1	2	Liu et al., McClintock et al.
COL4A1	2	Chen et al., Blacque et al._xbox
COL4A5	2	Alexander E. Ivliev et al, Gabrielle Wheway
COL4A6	2	Alexander E. Ivliev et al, Ross et al.
COL5A2	2	Ross et al., Geremek M. et al. 2014
COL6A1	2	Gabrielle Wheway, Kubo A. et al.
COL6A6	2	Phirke et al., Blacque et al._xbox
COL8A1	2	Ross et al., Gabrielle Wheway
COLCA1	2	Alexander E. Ivliev et al, Ross et al.
COMMD1	2	Alexander E. Ivliev et al, Liu et al.
COMMD3	2	Alexander E. Ivliev et al, Liu et al.
COMMD5	2	Liu et al., Marshall et al.
COMT	2	Karsten Boldt et al., Ishikawa H. et al
COP1	2	Kim J. et al., Nogales-Cadenas R. et al.
COPS2	2	Karsten Boldt et al., Liu et al.
COPS3	2	Efimenko et al., Karsten Boldt et al.
COPS7A	2	Liu et al., Fritz-Laylin L.K. et Cande
COQ3	2	Efimenko et al., Phirke et al.
COQ6	2	Kilburn et al., Efimenko et al.
COQ8A	2	Ross et al., Marshall et al.
CORO2B	2	Alexander E. Ivliev et al, Liu et al.
CORT	2	Alexander E. Ivliev et al, Geremek M. et al. 2011
COTL1	2	Ross et al., Liu et al.
COX11	2	McClintock et al., Blacque et al._xbox
COX16	2	Pazour et al., Liu et al.
COX6B2	2	Hannah Müller et al., Marshall et al.
CPA2	2	Phirke et al., Chen et al.
CPA5	2	Efimenko et al., Gabrielle Wheway
CPB1	2	Laurençon et al., Semil P. Choksi et al.
CPN2	2	Laurençon et al., Gabrielle Wheway
CPNE1	2	Efimenko et al., Liu et al.
CPNE3	2	Karsten Boldt et al., Mayer et al. 2009
CPNE5	2	Gabrielle Wheway, McClintock et al.
CPOX	2	Pazour et al., Ross et al.
CPT1B	2	Phirke et al., Blacque et al._xbox
CR1L	2	Mayer et al. 2009, Mayer et al. 2008
CRABP1	2	Liu et al., Nogales-Cadenas R. et al.
CRACR2B	2	Ross et al., Nogales-Cadenas R. et al.
CRAMP1	2	Gabrielle Wheway, David U. Mick et al.
CRCT1	2	Alexander E. Ivliev et al, Ross et al.
CREB3L1	2	Ross et al., Gabrielle Wheway
CREBL2	2	Alexander E. Ivliev et al, Ross et al.
CRHBP	2	Alexander E. Ivliev et al, Monika-Abedin-Sigg et al.
CRIM1	2	Gabrielle Wheway, Marshall et al.
CRIPT	2	Alexander E. Ivliev et al, Ross et al.
CRISPLD2	2	Marshall et al., Blacque et al._xbox
CROCCP3	2	Alexander E. Ivliev et al, Andersen et al.
CRTC1	2	Laurençon et al., Karsten Boldt et al.
CRY2	2	Alexander E. Ivliev et al, Monika-Abedin-Sigg et al.
CRYAA	2	Liu et al., Marshall et al.
CRYBA4	2	Gabrielle Wheway, Liu et al.
CRYGC	2	Gabrielle Wheway, Liu et al.
CRYL1	2	SYSCILIA Gold Standard (van Dam TJ et al.), Monika-Abedin-Sigg et al.
CRYM	2	Ross et al., Liu et al.
CRYZ	2	Liu et al., Monika-Abedin-Sigg et al.
CRYZL1	2	Alexander E. Ivliev et al, Liu et al.
CSMD2	2	Efimenko et al., Blacque et al._xbox
CSMD3	2	Efimenko et al., Blacque et al._xbox
CSNK1A1L	2	Blacque et al._xbox
CSNK2A2	2	Ross et al., Liu et al.
CSRNP2	2	Efimenko et al., Gabrielle Wheway
CSRP2	2	Monika-Abedin-Sigg et al., Marshall et al.
CSTA	2	Gabrielle Wheway, Monika-Abedin-Sigg et al.
CSTF1	2	McClintock et al., Arnaiz O. et al.
CSTF2T	2	Alexander E. Ivliev et al, Ross et al.
CTAGE6	2	Liu et al., Arnaiz O. et al.
CTCF	2	Pazour et al., Nogales-Cadenas R. et al.
CTDP1	2	McClintock et al., Geremek M. et al. 2014
CTDSPL2	2	McClintock et al., Blacque et al._sage
CTH	2	Alexander E. Ivliev et al, Monika-Abedin-Sigg et al.
CTNNA2	2	Alexander E. Ivliev et al, Liu et al.
CTNS	2	Alexander E. Ivliev et al, Ross et al.
CTSC	2	Ross et al., Lauwaet T. et al.
CTSO	2	Alexander E. Ivliev et al, Ross et al.
CTSV	2	Karsten Boldt et al., Ross et al.
CTTN	2	Ross et al., Liu et al.
CTTNBP2	2	Ross et al., Fritz-Laylin L.K. et Cande
CUBN	2	Phirke et al., Monika-Abedin-Sigg et al.
CUEDC1	2	Alexander E. Ivliev et al, Nogales-Cadenas R. et al.
CUL5	2	Liu et al., Arnaiz O. et al.
CUL7	2	Geremek M. et al. 2014, Marshall et al.
CUTA	2	McClintock et al., Blacque et al._xbox
CUTC	2	McClintock et al., Blacque et al._xbox
CXCL6	2	Alexander E. Ivliev et al, Ross et al.
CXCL8	2	Ross et al., Kubo A. et al.
CXCR4	2	Karsten Boldt et al., Ramona A. Hoh et al.
CYB561	2	Alexander E. Ivliev et al, Geremek M. et al. 2011
CYB5R1	2	Alexander E. Ivliev et al, Mayer et al. 2009
CYB5R2	2	Ross et al., Yano J. et al.
CYBRD1	2	Ross et al., Kubo A. et al.
CYC1	2	Hannah Müller et al., Monika-Abedin-Sigg et al.
CYCS	2	Karsten Boldt et al., Ross et al.
CYLC1	2	Blacque et al._xbox
CYLD	2	Cilia Carta (TJP van Dam et al.), GO CC Cilium
CYP1A2	2	Mayer et al. 2009, Mayer et al. 2008
CYP1B1	2	Alexander E. Ivliev et al, Ross et al.
CYP26B1	2	Ross et al., Gabrielle Wheway
CYP27A1	2	Semil P. Choksi et al., Gabrielle Wheway
CYP2A13	2	Mayer et al. 2009, Mayer et al. 2008
CYP2A7	2	Ross et al., Mayer et al. 2008
CYP2C9	2	Gabrielle Wheway, McClintock et al.
CYP3A7	2	Laurençon et al., Mayer et al. 2008
CYP4X1	2	Alexander E. Ivliev et al, Ross et al.
CYRIA	2	McClintock et al., Blacque et al._xbox
DAAM2	2	Alexander E. Ivliev et al, Ross et al.
DACH1	2	Alexander E. Ivliev et al, McClintock et al.
DAGLA	2	Li et al., Monika-Abedin-Sigg et al.
DAP	2	Monika-Abedin-Sigg et al., Marshall et al.
DAP3	2	Marshall et al., Blacque et al._xbox
DAPL1	2	Ross et al., Marshall et al.
DAZAP1	2	Andersen et al., Monika-Abedin-Sigg et al.
DBNL	2	Liu et al., Fritz-Laylin L.K. et Cande
DCAF11	2	Phirke et al., Karsten Boldt et al.
DCLK2	2	Alexander E. Ivliev et al, Liu et al.
DCLK3	2	Chen et al., Monika-Abedin-Sigg et al.
DCP1A	2	Hannah Müller et al., Karsten Boldt et al.
DCTD	2	Gabrielle Wheway, McClintock et al.
DCUN1D2	2	Yano J. et al., Marshall et al.
DCUN1D3	2	Avidor-Reiss et al., McClintock et al.
DDA1	2	Laurençon et al., Karsten Boldt et al.
DDHD2	2	Jakobsen L. et al., Nogales-Cadenas R. et al.
DDIT3	2	Gabrielle Wheway, Marshall et al.
DDX11	2	Efimenko et al., Nogales-Cadenas R. et al.
DDX23	2	Gabrielle Wheway, Marshall et al.
DDX24	2	Karsten Boldt et al., Gabrielle Wheway
DDX27	2	Gabrielle Wheway, Blacque et al._xbox
DDX58	2	Alexander E. Ivliev et al, Ross et al.
DEF8	2	McClintock et al., Blacque et al._xbox
DEFB124	2	Alexander E. Ivliev et al, Geremek M. et al. 2011
DEGS2	2	Alexander E. Ivliev et al, Blacque et al._xbox
DENND1A	2	Karsten Boldt et al., McClintock et al.
DENND4C	2	Karsten Boldt et al., McClintock et al.
DENND5B	2	Hannah Müller et al., Ramona A. Hoh et al.
DEPDC1	2	Ross et al., Gabrielle Wheway
DEPDC1B	2	Karsten Boldt et al., Ross et al.
DEPTOR	2	Ross et al., Monika-Abedin-Sigg et al.
DEUP1	2	Alexander E. Ivliev et al, Marshall et al.
DGKI	2	Pazour et al., Liu et al.
DGKQ	2	McClintock et al., Blacque et al._xbox
DGKZ	2	McClintock et al., Blacque et al._xbox
DHODH	2	Phirke et al., Laurençon et al.
DHPS	2	Karsten Boldt et al., Monika-Abedin-Sigg et al.
DHRS11	2	Gabrielle Wheway, Monika-Abedin-Sigg et al.
DHRS7B	2	Liu et al., Blacque et al._xbox
DHRSX	2	Alexander E. Ivliev et al, Geremek M. et al. 2014
DHX16	2	Gabrielle Wheway, Liu et al.
DHX29	2	Liu et al., Marshall et al.
DIDO1	2	Alexander E. Ivliev et al, Ross et al.
DIPK1A	2	Alexander E. Ivliev et al, Ross et al.
DIS3	2	Karsten Boldt et al., McClintock et al.
DKK1	2	Ross et al., Bechstedt et al.
DLG1	2	Ross et al., Liu et al.
DLG3	2	Liu et al., Monika-Abedin-Sigg et al.
DLG4	2	Semil P. Choksi et al., Liu et al.
DLGAP1	2	Alexander E. Ivliev et al, Liu et al.
DLST	2	Kilburn et al., Monika-Abedin-Sigg et al.
DMKN	2	Ross et al., Marshall et al.
DMRTA2	2	McClintock et al., Blacque et al._sage
DMXL1	2	Alexander E. Ivliev et al, Liu et al.
DNAJB11	2	Liu et al., Blacque et al._xbox
DNAJC21	2	McClintock et al., Blacque et al._xbox
DNAJC3	2	Liu et al., McClintock et al.
DNAJC6	2	Alexander E. Ivliev et al, Liu et al.
DNAJC7	2	Liu et al., Marshall et al.
DNAJC9	2	Karsten Boldt et al., Gabrielle Wheway
DND1	2	Alexander E. Ivliev et al, Marshall et al.
DNLZ	2	Marshall et al., Blacque et al._xbox
DNM3	2	Alexander E. Ivliev et al, Liu et al.
DOCK8	2	Alexander E. Ivliev et al, Marshall et al.
DPH1	2	Gabrielle Wheway, Fritz-Laylin L.K. et Cande
DPH3	2	Alexander E. Ivliev et al, Marshall et al.
DPH6	2	McClintock et al., Blacque et al._xbox
DPP4	2	Mayer et al. 2009, Mayer et al. 2008
DPP6	2	Alexander E. Ivliev et al, Liu et al.
DPP8	2	Karsten Boldt et al., Gabrielle Wheway
DPY19L2	2	Geremek M. et al. 2014, Marshall et al.
DPYS	2	Monika-Abedin-Sigg et al., Nogales-Cadenas R. et al.
DRD3	2	Gabrielle Wheway, Blacque et al._xbox
DSCAML1	2	Phirke et al., Alexander E. Ivliev et al
DSEL	2	Gabrielle Wheway, Marshall et al.
DSG2	2	Ross et al., David U. Mick et al.
DTD1	2	Lambacher N. et al., Gabrielle Wheway
DTD2	2	Alexander E. Ivliev et al, Liu et al.
DTL	2	McClintock et al., Marshall et al.
DTNA	2	Alexander E. Ivliev et al, Arnaiz O. et al.
DTWD1	2	Alexander E. Ivliev et al, McClintock et al.
DTX3	2	Alexander E. Ivliev et al, Marshall et al.
DUOX1	2	Alexander E. Ivliev et al, Monika-Abedin-Sigg et al.
DUOXA1	2	Gabrielle Wheway, Monika-Abedin-Sigg et al.
DUS1L	2	McClintock et al., Blacque et al._xbox
DUS4L	2	McClintock et al., Blacque et al._xbox
DUSP11	2	McClintock et al., Blacque et al._sage
DUSP12	2	Phirke et al., McClintock et al.
DUSP16	2	Alexander E. Ivliev et al, Blacque et al._xbox
DUSP23	2	Semil P. Choksi et al., Gabrielle Wheway
DUSP27	2	Phirke et al., Karsten Boldt et al.
DVL1	2	Cilia Carta (TJP van Dam et al.), SYSCILIA Gold Standard (van Dam TJ et al.)
DXO	2	McClintock et al., Blacque et al._xbox
DYM	2	McClintock et al., Blacque et al._xbox
DYNC1I1	2	Liu et al., Nogales-Cadenas R. et al.
DYNLT3	2	Karsten Boldt et al., Blacque et al._xbox
EAF2	2	McClintock et al., Blacque et al._xbox
EARS2	2	McClintock et al., Blacque et al._sage
ECD	2	Gabrielle Wheway, Marshall et al.
ECHDC3	2	Laurençon et al., Ross et al.
EDC3	2	Hannah Müller et al., Karsten Boldt et al.
EDF1	2	Pazour et al., McClintock et al.
EDRF1	2	Karsten Boldt et al., Nogales-Cadenas R. et al.
EEF1AKMT2	2	Alexander E. Ivliev et al, Lambacher N. et al.
EEF1E1	2	Alexander E. Ivliev et al, Liu et al.
EFCAB11	2	Ramona A. Hoh et al., Broadhead et al.
EFEMP1	2	Alexander E. Ivliev et al, Arnaiz O. et al.
EFNA2	2	Gabrielle Wheway, Marshall et al.
EFR3A	2	Mayer et al. 2009, Liu et al.
EFR3B	2	Phirke et al., Liu et al.
EGFR	2	Ross et al., David U. Mick et al.
EGR1	2	Efimenko et al., Gabrielle Wheway
EHD2	2	Ross et al., Kubo A. et al.
EID2	2	Alexander E. Ivliev et al, Lambacher N. et al.
EID3	2	Alexander E. Ivliev et al, Gabrielle Wheway
EIF1	2	Gabrielle Wheway, Liu et al.
EIF2AK2	2	Marshall et al., Arnaiz O. et al.
EIF2B1	2	Karsten Boldt et al., McClintock et al.
EIF3CL	2	Karsten Boldt et al., Liu et al.
EIF3J	2	Gabrielle Wheway, Liu et al.
ELAPOR2	2	McClintock et al., Blacque et al._sage
ELF1	2	Alexander E. Ivliev et al, Kubo A. et al.
ELF3	2	Ross et al., Semil P. Choksi et al.
ELFN2	2	Alexander E. Ivliev et al, Ross et al.
ELL3	2	Alexander E. Ivliev et al, Geremek M. et al. 2011
ELMO2	2	David U. Mick et al., Liu et al.
ELOC	2	Liu et al., Monika-Abedin-Sigg et al.
ELP4	2	David U. Mick et al., Gabrielle Wheway
EMB	2	Mayer et al. 2009, Mayer et al. 2008
EMILIN1	2	Jakobsen L. et al., Nogales-Cadenas R. et al.
EMP3	2	Ross et al., Marshall et al.
EMSY	2	Efimenko et al., Alexander E. Ivliev et al
ENDOD1	2	Karsten Boldt et al., Ross et al.
ENDOG	2	Alexander E. Ivliev et al, McClintock et al.
ENG	2	Gabrielle Wheway, Kubo A. et al.
ENOX1	2	Alexander E. Ivliev et al, Lambacher N. et al.
ENOX2	2	Alexander E. Ivliev et al, Gabrielle Wheway
ENSA	2	Monika-Abedin-Sigg et al., Blacque et al._xbox
ENTPD1	2	Mayer et al. 2009, Mayer et al. 2008
ENTPD5	2	Gabrielle Wheway, Marshall et al.
ENY2	2	Ross et al., Monika-Abedin-Sigg et al.
EOGT	2	Efimenko et al., McClintock et al.
EPB41	2	Liu et al., Nogales-Cadenas R. et al.
EPB41L1	2	Alexander E. Ivliev et al, Liu et al.
EPB41L4B	2	Alexander E. Ivliev et al, Lambacher N. et al.
EPC1	2	Alexander E. Ivliev et al, Blacque et al._sage
EPCAM	2	Mayer et al. 2009, Mayer et al. 2008
EPHA1	2	Ross et al., Marshall et al.
EPHB2	2	Liu et al., Marshall et al.
EPHX3	2	Ross et al., Gabrielle Wheway
EPHX4	2	Phirke et al., Marshall et al.
EPM2A	2	Phirke et al., Nogales-Cadenas R. et al.
EPN1	2	Gabrielle Wheway, Liu et al.
EPN3	2	Alexander E. Ivliev et al, Semil P. Choksi et al.
EPS8	2	Liu et al., Marshall et al.
ERBB2	2	Gabrielle Wheway, Marshall et al.
ERBB4	2	Alexander E. Ivliev et al, Ross et al.
ERBIN	2	Liu et al., Ishikawa H. et al
ERC1	2	Karsten Boldt et al., Liu et al.
ERCC5	2	McClintock et al., Blacque et al._xbox
ERCC6	2	Marshall et al., Blacque et al._xbox
ERCC6L2	2	Phirke et al., Gabrielle Wheway
EREG	2	Ross et al., Gabrielle Wheway
ERFE	2	Alexander E. Ivliev et al, Marshall et al.
ERLIN1	2	Karsten Boldt et al., Liu et al.
ERO1A	2	Ross et al., McClintock et al.
ERP27	2	Alexander E. Ivliev et al, Marshall et al.
ERVFRD-1	2	Gabrielle Wheway, Nogales-Cadenas R. et al.
ESPN	2	Alexander E. Ivliev et al, McClintock et al.
ESRRA	2	Blacque et al._xbox
ETNK1	2	Alexander E. Ivliev et al, Ross et al.
ETNPPL	2	McClintock et al., Blacque et al._xbox
EVPL	2	Hannah Müller et al., Broadhead et al.
EWSR1	2	Liu et al., Nogales-Cadenas R. et al.
EXOC1	2	Karsten Boldt et al., Liu et al.
EXOC8	2	Karsten Boldt et al., Liu et al.
EXOSC10	2	McClintock et al., Blacque et al._xbox
EXOSC2	2	Karsten Boldt et al., McClintock et al.
EXOSC7	2	Efimenko et al., Karsten Boldt et al.
EXOSC9	2	Karsten Boldt et al., Marshall et al.
EXPH5	2	Ross et al., Geremek M. et al. 2014
EXT1	2	McClintock et al., Blacque et al._sage
EYA1	2	Alexander E. Ivliev et al, Li et al.
EYA2	2	Alexander E. Ivliev et al, McClintock et al.
F11R	2	Alexander E. Ivliev et al, Kubo A. et al.
F13A1	2	Alexander E. Ivliev et al, Kubo A. et al.
FABP2	2	Semil P. Choksi et al., Gabrielle Wheway
FABP6	2	Alexander E. Ivliev et al, Geremek M. et al. 2011
FAM104B	2	Alexander E. Ivliev et al, Geremek M. et al. 2014
FAM110A	2	Karsten Boldt et al., Nogales-Cadenas R. et al.
FAM110B	2	Karsten Boldt et al., Nogales-Cadenas R. et al.
FAM117B	2	Karsten Boldt et al., Lambacher N. et al.
FAM118A	2	Ramona A. Hoh et al., Marshall et al.
FAM118B	2	Gabrielle Wheway, Marshall et al.
FAM120C	2	Ross et al., Liu et al.
FAM136A	2	Phirke et al., Monika-Abedin-Sigg et al.
FAM13A	2	Efimenko et al., Alexander E. Ivliev et al
FAM162A	2	Ross et al., Liu et al.
FAM166B	2	Semil P. Choksi et al., Monika-Abedin-Sigg et al.
FAM167A	2	Alexander E. Ivliev et al, Ramona A. Hoh et al.
FAM169A	2	Alexander E. Ivliev et al, Liu et al.
FAM174A	2	Alexander E. Ivliev et al, Lambacher N. et al.
FAM177A1	2	Alexander E. Ivliev et al, Geremek M. et al. 2014
FAM189B	2	Ross et al., Gabrielle Wheway
FAM214A	2	Ramona A. Hoh et al., Stubbs J.L. et al.
FAM216A	2	Alexander E. Ivliev et al, Lambacher N. et al.
FAM217A	2	McClintock et al., Ramona A. Hoh et al.
FAM221A	2	Alexander E. Ivliev et al, Semil P. Choksi et al.
FAM227B	2	Alexander E. Ivliev et al, Monika-Abedin-Sigg et al.
FAM228B	2	Semil P. Choksi et al., Monika-Abedin-Sigg et al.
FAM234A	2	Mayer et al. 2008, Lambacher N. et al.
FAM3D	2	Ross et al., Marshall et al.
FAM76B	2	Ross et al., McClintock et al.
FAM83A	2	Ross et al., Arnaiz O. et al.
FAM83D	2	Ross et al., Nogales-Cadenas R. et al.
FAM83F	2	Ross et al., Semil P. Choksi et al.
FAM91A1	2	Phirke et al., McClintock et al.
FAM98B	2	Andersen et al., Liu et al.
FARP1	2	Alexander E. Ivliev et al, Gabrielle Wheway
FARP2	2	Laurençon et al., Arnaiz O. et al.
FARS2	2	Alexander E. Ivliev et al, Gabrielle Wheway
FAT4	2	Monika-Abedin-Sigg et al., Blacque et al._xbox
FAU	2	Karsten Boldt et al., Gabrielle Wheway
FBP1	2	Monika-Abedin-Sigg et al., Marshall et al.
FBXL4	2	Marshall et al., Arnaiz O. et al.
FBXO17	2	Ross et al., Fritz-Laylin L.K. et Cande
FBXO30	2	Karsten Boldt et al., Marshall et al.
FBXO31	2	Ramona A. Hoh et al., Stubbs J.L. et al.
FBXO32	2	Ross et al., Marshall et al.
FBXO45	2	Karsten Boldt et al., McClintock et al.
FBXW9	2	Alexander E. Ivliev et al, Lambacher N. et al.
FCER2	2	Phirke et al., Chen et al.
FCF1	2	Pazour et al., McClintock et al.
FDPS	2	Liu et al., Monika-Abedin-Sigg et al.
FECH	2	Karsten Boldt et al., Liu et al.
FEZ2	2	McClintock et al., Blacque et al._sage
FGD6	2	Karsten Boldt et al., Fritz-Laylin L.K. et Cande
FGF14	2	Alexander E. Ivliev et al, Gabrielle Wheway
FGF3	2	Broadhead et al., David U. Mick et al.
FGFR1	2	McClintock et al., Blacque et al._xbox
FGFR4	2	Laurençon et al., Gabrielle Wheway
FGL1	2	Ramona A. Hoh et al., Marshall et al.
FHIT	2	Ramona A. Hoh et al., Jakobsen L. et al.
FIBP	2	Alexander E. Ivliev et al, Liu et al.
FITM2	2	Phirke et al., Alexander E. Ivliev et al
FKBP10	2	Phirke et al., Ross et al.
FKBP14	2	Marshall et al., Blacque et al._sage
FKBP8	2	David U. Mick et al., Liu et al.
FLAD1	2	Li et al., Liu et al.
FLG	2	Phirke et al., Karsten Boldt et al.
FLRT1	2	Gabrielle Wheway, Marshall et al.
FLYWCH1	2	Geremek M. et al. 2014, Marshall et al.
FMC1-LUC7L2	2	Andersen et al., Arnaiz O. et al.
FMO1	2	Mayer et al. 2009, Mayer et al. 2008
FMO2	2	Ross et al., Blacque et al._xbox
FMO4	2	Efimenko et al., Alexander E. Ivliev et al
FMOD	2	Alexander E. Ivliev et al, Marshall et al.
FMR1	2	Hannah Müller et al., Liu et al.
FN1	2	Ross et al., Liu et al.
FN3KRP	2	Gabrielle Wheway, Monika-Abedin-Sigg et al.
FNBP1L	2	Cilia Carta (TJP van Dam et al.), GO CC Cilium
FNDC11	2	Alexander E. Ivliev et al, Geremek M. et al. 2014
FOLR1	2	Alexander E. Ivliev et al, Ross et al.
FOS	2	Ross et al., Monika-Abedin-Sigg et al.
FOSB	2	Semil P. Choksi et al., Kubo A. et al.
FOSL1	2	Ross et al., Gabrielle Wheway
FOXC1	2	Gabrielle Wheway, Blacque et al._xbox
FOXF1	2	McClintock et al., Blacque et al._xbox
FOXF2	2	Kilburn et al., Alexander E. Ivliev et al
FOXG1	2	McClintock et al., Blacque et al._xbox
FOXK1	2	Karsten Boldt et al., Gabrielle Wheway
FOXP2	2	Alexander E. Ivliev et al, Ross et al.
FRAT2	2	Ross et al., Gabrielle Wheway
FRG1	2	McClintock et al., Blacque et al._xbox
FRMD5	2	Jakobsen L. et al., Nogales-Cadenas R. et al.
FRMD8	2	Jakobsen L. et al., Nogales-Cadenas R. et al.
FSHR	2	McClintock et al., Blacque et al._xbox
FST	2	Ross et al., Gabrielle Wheway
FTO	2	Alexander E. Ivliev et al, Fritz-Laylin L.K. et Cande
FTSJ3	2	SYSCILIA Gold Standard (van Dam TJ et al.), McClintock et al.
FUBP1	2	Ross et al., McClintock et al.
FUS	2	Liu et al., Geremek M. et al. 2014
FXN	2	Laurençon et al., Marshall et al.
FXR2	2	Hannah Müller et al., Liu et al.
FXYD1	2	Geremek M. et al. 2014, Marshall et al.
FXYD3	2	Alexander E. Ivliev et al, Kim J. et al.
FXYD5	2	Ross et al., David U. Mick et al.
FZD10	2	Hannah Müller et al., Ross et al.
FZD3	2	Hannah Müller et al., Marshall et al.
FZD6	2	Hannah Müller et al., Alexander E. Ivliev et al
GABRB1	2	Chen et al., McClintock et al.
GADD45A	2	Gabrielle Wheway, Nogales-Cadenas R. et al.
GADD45G	2	Alexander E. Ivliev et al, Geremek M. et al. 2011
GAK	2	Phirke et al., David U. Mick et al.
GAL3ST4	2	Ross et al., Nogales-Cadenas R. et al.
GALE	2	Monika-Abedin-Sigg et al., Marshall et al.
GALK2	2	Alexander E. Ivliev et al, Geremek M. et al. 2014
GALNT10	2	Alexander E. Ivliev et al, Kim J. et al.
GALNTL5	2	Jakobsen L. et al., Nogales-Cadenas R. et al.
GAP43	2	Mayer et al. 2009, Mayer et al. 2008
GAR1	2	Alexander E. Ivliev et al, Liu et al.
GAS2L1	2	Avidor-Reiss et al., McClintock et al.
GAS2L2	2	Alexander E. Ivliev et al, Geremek M. et al. 2014
GAS2L3	2	Ross et al., Marshall et al.
GATA2	2	Alexander E. Ivliev et al, Gabrielle Wheway
GATA4	2	Efimenko et al., Blacque et al._xbox
GATM	2	Ross et al., Ramona A. Hoh et al.
GBA3	2	Alexander E. Ivliev et al, Blacque et al._xbox
GBP2	2	Ross et al., Monika-Abedin-Sigg et al.
GCA	2	Alexander E. Ivliev et al, Monika-Abedin-Sigg et al.
GCK	2	Monika-Abedin-Sigg et al.
GDF1	2	Alexander E. Ivliev et al, Nogales-Cadenas R. et al.
GDF11	2	McClintock et al., Blacque et al._sage
GDF5	2	Gabrielle Wheway, McClintock et al.
GDPD2	2	Alexander E. Ivliev et al, McClintock et al.
GET3	2	Liu et al., Ishikawa H. et al
GFM1	2	Ross et al., Marshall et al.
GGA1	2	Karsten Boldt et al., Pazour et al.
GGH	2	Gabrielle Wheway, Monika-Abedin-Sigg et al.
GHRL	2	Gabrielle Wheway, Marshall et al.
GIPC1	2	Liu et al., Monika-Abedin-Sigg et al.
GJA8	2	Alexander E. Ivliev et al, Gabrielle Wheway
GLCCI1	2	Karsten Boldt et al., Ramona A. Hoh et al.
GLCE	2	Efimenko et al., McClintock et al.
GLDN	2	Efimenko et al., McClintock et al.
GLIPR1	2	Marshall et al., Blacque et al._xbox
GLIPR2	2	Ross et al., Gabrielle Wheway
GLMN	2	Liu et al., Hodges ME. et al.
GLO1	2	Alexander E. Ivliev et al, Liu et al.
GLOD4	2	David U. Mick et al., Liu et al.
GLRA4	2	Phirke et al., McClintock et al.
GLRX2	2	Pazour et al., Monika-Abedin-Sigg et al.
GLS	2	Ross et al., Liu et al.
GLS2	2	Ross et al., Nogales-Cadenas R. et al.
GLYAT	2	Gabrielle Wheway, Nogales-Cadenas R. et al.
GM2A	2	Karsten Boldt et al., Ross et al.
GMFB	2	Liu et al., Blacque et al._xbox
GMFG	2	McClintock et al., Monika-Abedin-Sigg et al.
GMPR2	2	Ramona A. Hoh et al., Stubbs J.L. et al.
GNB1L	2	Ross et al., SYSCILIA Gold Standard (van Dam TJ et al.)
GNL1	2	Liu et al., Marshall et al.
GNRHR	2	Gabrielle Wheway, McClintock et al.
GNS	2	Li et al., McClintock et al.
GOLGA4	2	Liu et al., Broadhead et al.
GON7	2	Alexander E. Ivliev et al, Ross et al.
GORASP2	2	Karsten Boldt et al., Liu et al.
GOT1L1	2	Semil P. Choksi et al., Nakachi M. et al.
GP2	2	Monika-Abedin-Sigg et al., Geremek M. et al. 2014
GPAA1	2	Karsten Boldt et al., Gabrielle Wheway
GPM6B	2	Efimenko et al., Alexander E. Ivliev et al
GPNMB	2	Ross et al., Gabrielle Wheway
GPR132	2	Gabrielle Wheway, Nogales-Cadenas R. et al.
GPR143	2	Alexander E. Ivliev et al, Semil P. Choksi et al.
GPR155	2	Efimenko et al., Gabrielle Wheway
GPR156	2	Ramona A. Hoh et al., Stubbs J.L. et al.
GPR162	2	Alexander E. Ivliev et al, Geremek M. et al. 2011
GPR37	2	Ross et al., Gabrielle Wheway
GPR50	2	Efimenko et al., Monika-Abedin-Sigg et al.
GPR84	2	Laurençon et al., Gabrielle Wheway
GPR87	2	Alexander E. Ivliev et al, Gabrielle Wheway
GPRC5C	2	Nogales-Cadenas R. et al., Marshall et al.
GPS1	2	Karsten Boldt et al., Nogales-Cadenas R. et al.
GPX2	2	Gabrielle Wheway, Marshall et al.
GPX3	2	Ross et al., Arnaiz O. et al.
GRAMD1B	2	Liu et al., Ramona A. Hoh et al.
GRAMD1C	2	Alexander E. Ivliev et al, Ross et al.
GRAMD2A	2	Alexander E. Ivliev et al, Geremek M. et al. 2014
GRAMD4	2	Alexander E. Ivliev et al, Gabrielle Wheway
GRB10	2	Ross et al., Nogales-Cadenas R. et al.
GRHL1	2	Alexander E. Ivliev et al, McClintock et al.
GRIA4	2	Phirke et al., Blacque et al._xbox
GRID2IP	2	Pazour et al., Semil P. Choksi et al.
GRIN3B	2	Alexander E. Ivliev et al, Geremek M. et al. 2014
GRK5	2	Ross et al., Nogales-Cadenas R. et al.
GRM3	2	Alexander E. Ivliev et al, Chen et al.
GRM7	2	Alexander E. Ivliev et al, Geremek M. et al. 2014
GRP	2	Alexander E. Ivliev et al, Geremek M. et al. 2011
GSTA2	2	Bayesian (TJP van Dam et al.), Cilia Carta (TJP van Dam et al.)
GSTK1	2	Alexander E. Ivliev et al, Liu et al.
GSTM1	2	Mayer et al. 2009, Mayer et al. 2008
GSTM4	2	Monika-Abedin-Sigg et al., Marshall et al.
GSTT2B	2	Kilburn et al., Liu et al.
GTF3C1	2	McClintock et al., Geremek M. et al. 2014
GTF3C2	2	Karsten Boldt et al., Geremek M. et al. 2014
GTF3C5	2	Karsten Boldt et al., Marshall et al.
GTSE1	2	David U. Mick et al., Gabrielle Wheway
GUCA1C	2	Cilia Carta (TJP van Dam et al.), GO CC Cilium
GUCA2B	2	Cilia Carta (TJP van Dam et al.), GO CC Cilium
GUCY1A1	2	Dey G et al., Liu et al.
GUCY2C	2	Li et al., Fritz-Laylin L.K. et Cande
GUF1	2	Liu et al., McClintock et al.
GULP1	2	Lambacher N. et al., Kim J. et al.
GXYLT2	2	Efimenko et al., Ross et al.
GZF1	2	Laurençon et al., Alexander E. Ivliev et al
H1-10	2	Gabrielle Wheway, Marshall et al.
H2AC14	2	Hannah Müller et al., Marshall et al.
H2AC15	2	Hannah Müller et al., Alexander E. Ivliev et al
H2AC16	2	Hannah Müller et al., Marshall et al.
H2AC19	2	Monika-Abedin-Sigg et al., Ramona A. Hoh et al.
H2AC20	2	Pazour et al., McClintock et al.
H2BC10	2	Ross et al., Monika-Abedin-Sigg et al.
H2BC6	2	Hannah Müller et al., Ross et al.
H2BC7	2	Hannah Müller et al., Ross et al.
H3C1	2	Andersen et al.
H3C11	2	Andersen et al.
H3C12	2	Andersen et al.
H3C2	2	Andersen et al.
H3C3	2	Andersen et al.
H3C4	2	Andersen et al.
H3C7	2	Andersen et al.
H4-I	2	Andersen et al.
H4-II	2	Andersen et al.
H4-III	2	Andersen et al.
H4-IV	2	Andersen et al.
H4-V	2	Andersen et al.
H4-VI	2	Andersen et al.
H4-VII	2	Andersen et al.
H4C1	2	Andersen et al.
H4C11	2	Andersen et al.
H4C12	2	Andersen et al.
H4C13	2	Andersen et al.
H4C2	2	Andersen et al.
H4C3	2	Andersen et al.
H4C5	2	Andersen et al.
H4C6	2	Andersen et al.
HABP2	2	Gabrielle Wheway, Kim J. et al.
HACD1	2	Ross et al., Ramona A. Hoh et al.
HADHB	2	Gabrielle Wheway, Monika-Abedin-Sigg et al.
HAL	2	McClintock et al., Blacque et al._sage
HASPIN	2	McClintock et al., Nogales-Cadenas R. et al.
HAUS2	2	Andersen et al., Nogales-Cadenas R. et al.
HAUS3	2	Andersen et al., Nogales-Cadenas R. et al.
HAUS8	2	Karsten Boldt et al., Nogales-Cadenas R. et al.
HAVCR1	2	Cilia Carta (TJP van Dam et al.), GO CC Cilium
HBEGF	2	Ross et al., Nogales-Cadenas R. et al.
HBS1L	2	McClintock et al., Blacque et al._xbox
HCFC2	2	Ross et al., Arnaiz O. et al.
HCN1	2	Dey G et al., Liu et al.
HCN2	2	Dey G et al., Marshall et al.
HCN4	2	Dey G et al., Liu et al.
HCRTR2	2	Efimenko et al., Chen et al.
HDAC10	2	Geremek M. et al. 2014, Blacque et al._xbox
HDAC2	2	Alexander E. Ivliev et al, Karsten Boldt et al.
HDAC8	2	Alexander E. Ivliev et al, Marshall et al.
HDHD3	2	Laurençon et al., Gabrielle Wheway
HECW1	2	McClintock et al., Blacque et al._xbox
HECW2	2	Alexander E. Ivliev et al, Geremek M. et al. 2014
HELZ	2	Hannah Müller et al., Karsten Boldt et al.
HEPH	2	Pazour et al., McClintock et al.
HERC6	2	Alexander E. Ivliev et al, Ross et al.
HES2	2	Alexander E. Ivliev et al, Ross et al.
HES6	2	Alexander E. Ivliev et al, Ross et al.
HEXA	2	Alexander E. Ivliev et al, Liu et al.
HEYL	2	Gabrielle Wheway, Geremek M. et al. 2014
HHIP	2	Cilia Carta (TJP van Dam et al.), GO CC Cilium
HHLA3	2	Alexander E. Ivliev et al, Geremek M. et al. 2014
HIF1A	2	Cilia Carta (TJP van Dam et al.), GO CC Cilium
HINFP	2	Efimenko et al., Phirke et al.
HINT3	2	Alexander E. Ivliev et al, Liu et al.
HLA-DMB	2	Gabrielle Wheway, Kubo A. et al.
HLA-DPA1	2	Ross et al., Kubo A. et al.
HLA-DPB1	2	Alexander E. Ivliev et al, Ross et al.
HLA-DQB1	2	Ross et al., Mayer et al. 2008
HLA-DQB2	2	Mayer et al. 2009, Mayer et al. 2008
HLA-DRB1	2	Ross et al., Kubo A. et al.
HMBOX1	2	Karsten Boldt et al., McClintock et al.
HMGB4	2	Pazour et al., Nogales-Cadenas R. et al.
HMGCL	2	Kilburn et al., Alexander E. Ivliev et al
HMGCR	2	Ross et al., Gabrielle Wheway
HMGN5	2	Alexander E. Ivliev et al, Ross et al.
HMX3	2	McClintock et al., Blacque et al._xbox
HNF1A	2	Cilia Carta (TJP van Dam et al.), GO CC Cilium
HNMT	2	Alexander E. Ivliev et al, Monika-Abedin-Sigg et al.
HNRNPA1	2	Andersen et al.
HNRNPA3	2	Andersen et al.
HNRNPC	2	Andersen et al., Gabrielle Wheway
HNRNPH1	2	Andersen et al.
HNRNPL	2	Andersen et al.
HOMER2	2	Alexander E. Ivliev et al, McClintock et al.
HOXA1	2	Ramona A. Hoh et al., Stubbs J.L. et al.
HOXA3	2	Ramona A. Hoh et al., Stubbs J.L. et al.
HPGD	2	Ross et al., Marshall et al.
HPN	2	Laurençon et al., Gabrielle Wheway
HPR	2	Alexander E. Ivliev et al, Semil P. Choksi et al.
HPX	2	Geremek M. et al. 2014, Marshall et al.
HS3ST1	2	Phirke et al., McClintock et al.
HSD17B11	2	Mayer et al. 2009, Mayer et al. 2008
HSD17B13	2	McClintock et al., Blacque et al._xbox
HSD17B6	2	Phirke et al., Mayer et al. 2008
HSD17B8	2	Laurençon et al., Monika-Abedin-Sigg et al.
HSF1	2	Karsten Boldt et al., Nogales-Cadenas R. et al.
HSPA12A	2	Alexander E. Ivliev et al, Liu et al.
HSPA6	2	Hannah Müller et al., Ross et al.
HSPB8	2	Alexander E. Ivliev et al, Ross et al.
HSPG2	2	Ross et al., McClintock et al.
HTATIP2	2	Fritz-Laylin L.K. et Cande, Yano J. et al.
HTR1B	2	Efimenko et al., Gabrielle Wheway
HTR2A	2	Efimenko et al., Gabrielle Wheway
HTR2B	2	Gabrielle Wheway, Marshall et al.
HTRA1	2	Alexander E. Ivliev et al, Gabrielle Wheway
HYPK	2	Pazour et al., Ross et al.
ICAM1	2	Ross et al., Kim J. et al.
IDI1	2	Liu et al., Geremek M. et al. 2011
IDNK	2	Alexander E. Ivliev et al, Geremek M. et al. 2011
IDS	2	Laurençon et al., Ross et al.
IFI16	2	Andersen et al., Gabrielle Wheway
IFNA4	2	Gabrielle Wheway
IFNGR2	2	Efimenko et al., Ross et al.
IGF2BP3	2	Hannah Müller et al., Ross et al.
IGF2R	2	Mayer et al. 2009, Mayer et al. 2008
IGFALS	2	Phirke et al., Blacque et al._xbox
IGSF8	2	Mayer et al. 2009, Mayer et al. 2008
IKBIP	2	Karsten Boldt et al., Ross et al.
IL18BP	2	Phirke et al., Gabrielle Wheway
IL1R1	2	Ross et al., Gabrielle Wheway
IL20RA	2	Alexander E. Ivliev et al, Geremek M. et al. 2011
IL21	2	Alexander E. Ivliev et al, Gabrielle Wheway
IL5RA	2	Alexander E. Ivliev et al, Geremek M. et al. 2011
IL7	2	Alexander E. Ivliev et al, Geremek M. et al. 2011
IMMP2L	2	Gabrielle Wheway, Marshall et al.
IMPACT	2	Li et al., McClintock et al.
INHBB	2	Ross et al., Geremek M. et al. 2014
INO80C	2	Ross et al., Marshall et al.
INPP4B	2	Ross et al., Nogales-Cadenas R. et al.
INSL6	2	McClintock et al., Ramona A. Hoh et al.
INTS7	2	McClintock et al., Blacque et al._xbox
IP6K3	2	Ross et al., Arnaiz O. et al.
IPO4	2	Karsten Boldt et al., Fritz-Laylin L.K. et Cande
IPO8	2	Karsten Boldt et al., Yano J. et al.
IPO9	2	Karsten Boldt et al., Marshall et al.
IQSEC2	2	Karsten Boldt et al., Marshall et al.
IRAK2	2	Gabrielle Wheway, Marshall et al.
IRF2BP1	2	Karsten Boldt et al., Gabrielle Wheway
IRF6	2	Alexander E. Ivliev et al, Gabrielle Wheway
IRF8	2	Gabrielle Wheway, Ramona A. Hoh et al.
IRS1	2	Cilia Carta (TJP van Dam et al.), GO CC Cilium
IRX5	2	Alexander E. Ivliev et al, Blacque et al._xbox
IRX6	2	Avidor-Reiss et al., Laurençon et al.
ISCU	2	Alexander E. Ivliev et al, Gabrielle Wheway
ISOC2	2	Ross et al., Gabrielle Wheway
ITGAE	2	Marshall et al., Hodges ME. et al.
ITGB2	2	Alexander E. Ivliev et al, Arnaiz O. et al.
ITGB4	2	Ross et al., Marshall et al.
ITIH2	2	Alexander E. Ivliev et al, Marshall et al.
ITPR2	2	Dey G et al., Yano J. et al.
ITPR3	2	Dey G et al., Yano J. et al.
IVL	2	Karsten Boldt et al., Ross et al.
IZUMO4	2	Ross et al., Geremek M. et al. 2014
JAK2	2	Ross et al., Ramona A. Hoh et al.
JOSD2	2	Alexander E. Ivliev et al, Marshall et al.
JPT2	2	David U. Mick et al., Alexander E. Ivliev et al
JUNB	2	Marshall et al., Blacque et al._xbox
KANK1	2	Phirke et al., Ross et al.
KANK4	2	Alexander E. Ivliev et al, Gabrielle Wheway
KANSL1L	2	Alexander E. Ivliev et al, Gabrielle Wheway
KANSL3	2	Efimenko et al., McClintock et al.
KAT6A	2	Efimenko et al., Blacque et al._xbox
KAT7	2	Gabrielle Wheway, Blacque et al._xbox
KCNC1	2	Efimenko et al., Semil P. Choksi et al.
KCNH2	2	Gabrielle Wheway, McClintock et al.
KCNH3	2	Alexander E. Ivliev et al, Geremek M. et al. 2011
KCNIP2	2	Phirke et al., Blacque et al._xbox
KCNJ1	2	Semil P. Choksi et al., McClintock et al.
KCNJ12	2	Li et al., McClintock et al.
KCNJ2	2	Li et al., Ross et al.
KCNJ3	2	Jakobsen L. et al., Nogales-Cadenas R. et al.
KCNK12	2	Chen et al., McClintock et al.
KCNK2	2	Blacque et al._xbox
KCNN2	2	Broadhead et al., Yano J. et al.
KCNN3	2	Alexander E. Ivliev et al, Yano J. et al.
KCNQ1	2	Ross et al., Gabrielle Wheway
KCTD11	2	Ross et al., Arnaiz O. et al.
KDELR1	2	Liu et al., McClintock et al.
KDM3A	2	Alexander E. Ivliev et al, McClintock et al.
KDM3B	2	Alexander E. Ivliev et al, David U. Mick et al.
KDM6A	2	Fritz-Laylin L.K. et Cande, Blacque et al._xbox
KIAA0040	2	Alexander E. Ivliev et al, Ross et al.
KIAA1109	2	Liu et al., Nogales-Cadenas R. et al.
KIAA1328	2	Alexander E. Ivliev et al, Marshall et al.
KIAA1522	2	Alexander E. Ivliev et al, Pazour et al.
KIAA1549	2	Alexander E. Ivliev et al, Liu et al.
KIAA1549L	2	Laurençon et al., Semil P. Choksi et al.
KIAA1671	2	Karsten Boldt et al., Ross et al.
KIAA2013	2	McClintock et al., Blacque et al._xbox
KIDINS220	2	McClintock et al., Blacque et al._xbox
KIF13A	2	Monika-Abedin-Sigg et al., Nogales-Cadenas R. et al.
KIF1A	2	Liu et al., Marshall et al.
KIF25	2	Hannah Müller et al., Arnaiz O. et al.
KIF26B	2	Gabrielle Wheway, McClintock et al.
KIF2B	2	Hannah Müller et al., Nogales-Cadenas R. et al.
KIR3DL2	2	Gabrielle Wheway, Hodges ME. et al.
KLC4	2	Karsten Boldt et al., McClintock et al.
KLF10	2	Alexander E. Ivliev et al, Gabrielle Wheway
KLHDC10	2	Alexander E. Ivliev et al, McClintock et al.
KLHDC3	2	Monika-Abedin-Sigg et al., Marshall et al.
KLHDC7A	2	Alexander E. Ivliev et al, Ross et al.
KLHL13	2	Alexander E. Ivliev et al, Geremek M. et al. 2011
KLHL21	2	Nogales-Cadenas R. et al., Marshall et al.
KLHL22	2	Fritz-Laylin L.K. et Cande, Blacque et al._xbox
KLHL24	2	Ross et al., Semil P. Choksi et al.
KLK11	2	Alexander E. Ivliev et al, Gabrielle Wheway
KLK12	2	Ross et al., Gabrielle Wheway
KLK13	2	Alexander E. Ivliev et al, Ross et al.
KLK6	2	Alexander E. Ivliev et al, Ross et al.
KLK8	2	Ross et al., Gabrielle Wheway
KMO	2	Ross et al., Gabrielle Wheway
KMT2D	2	Pazour et al., Blacque et al._xbox
KMT5A	2	Gabrielle Wheway, Hannah Müller et al.
KMT5C	2	McClintock et al., Blacque et al._xbox
KNCN	2	Cilia Carta (TJP van Dam et al.), GO CC Cilium
KNG1	2	Jakobsen L. et al., Nogales-Cadenas R. et al.
KNSTRN	2	Alexander E. Ivliev et al, Nogales-Cadenas R. et al.
KNTC1	2	Nogales-Cadenas R. et al., Marshall et al.
KPNA6	2	McClintock et al., Nogales-Cadenas R. et al.
KPNA7	2	Hannah Müller et al., Pazour et al.
KRR1	2	Gabrielle Wheway, Marshall et al.
KRT19	2	Alexander E. Ivliev et al, Hodges ME. et al.
KRT20	2	Semil P. Choksi et al., Gabrielle Wheway
KRT4	2	Ross et al., Gabrielle Wheway
KRT73	2	Mayer et al. 2009, Mayer et al. 2008
KRT80	2	Pazour et al., Mayer et al. 2008
KSR1	2	Phirke et al., Karsten Boldt et al.
KSR2	2	McClintock et al., Blacque et al._xbox
KY	2	Efimenko et al., Monika-Abedin-Sigg et al.
L1CAM	2	McClintock et al., Kim J. et al.
LAMB3	2	Phirke et al., Ross et al.
LAMC2	2	Ross et al., Geremek M. et al. 2014
LARGE1	2	Karsten Boldt et al., Ross et al.
LARP1	2	Karsten Boldt et al., Liu et al.
LASP1	2	Gabrielle Wheway, Monika-Abedin-Sigg et al.
LATS1	2	Nogales-Cadenas R. et al., Blacque et al._xbox
LAX1	2	Efimenko et al., Phirke et al.
LBP	2	McClintock et al., Blacque et al._xbox
LCN2	2	Alexander E. Ivliev et al, Karsten Boldt et al.
LDHC	2	Cilia Carta (TJP van Dam et al.), GO CC Cilium
LDLRAD1	2	Gabrielle Wheway, Geremek M. et al. 2011
LDLRAD4	2	Alexander E. Ivliev et al, Geremek M. et al. 2014
LEFTY2	2	Gabrielle Wheway, Kim J. et al.
LEMD2	2	Pazour et al., Liu et al.
LETM1	2	Fritz-Laylin L.K. et Cande, Mayer et al. 2008
LGALS1	2	Ross et al., Gabrielle Wheway
LGALS12	2	Marshall et al., Arnaiz O. et al.
LGALS3	2	Ostrowski et al., McClintock et al.
LGALS7	2	Ross et al., McClintock et al.
LGALS7B	2	Ross et al., McClintock et al.
LGALS8	2	Ross et al., Monika-Abedin-Sigg et al.
LGALS9	2	Ross et al., Blacque et al._xbox
LGALSL	2	Semil P. Choksi et al., Liu et al.
LGR5	2	Phirke et al., Laurençon et al.
LHB	2	Ramona A. Hoh et al., Stubbs J.L. et al.
LHFPL2	2	Gabrielle Wheway, Ramona A. Hoh et al.
LHFPL6	2	Gabrielle Wheway, Ramona A. Hoh et al.
LHPP	2	McClintock et al., Blacque et al._xbox
LHX6	2	McClintock et al., Blacque et al._xbox
LIG1	2	McClintock et al., Marshall et al.
LIG4	2	Efimenko et al., Arnaiz O. et al.
LILRA5	2	Gabrielle Wheway
LIMA1	2	Karsten Boldt et al., Liu et al.
LIMCH1	2	Alexander E. Ivliev et al, Ross et al.
LIN54	2	SYSCILIA Gold Standard (van Dam TJ et al.), McClintock et al.
LIN9	2	Gabrielle Wheway, Marshall et al.
LINC00326	2	Alexander E. Ivliev et al, Ross et al.
LIPA	2	Gabrielle Wheway, Blacque et al._sage
LIPF	2	McClintock et al., Blacque et al._xbox
LITAF	2	Phirke et al., McClintock et al.
LKAAEAR1	2	Alexander E. Ivliev et al, Monika-Abedin-Sigg et al.
LLGL2	2	Liu et al., Arnaiz O. et al.
LMF1	2	Alexander E. Ivliev et al, Ross et al.
LMF2	2	Efimenko et al., McClintock et al.
LMLN	2	Alexander E. Ivliev et al, Marshall et al.
LMNTD1	2	Alexander E. Ivliev et al, Monika-Abedin-Sigg et al.
LMO7	2	Karsten Boldt et al., Gabrielle Wheway
LMOD1	2	Alexander E. Ivliev et al, Kubo A. et al.
LMTK2	2	Geremek M. et al. 2014, Jakobsen L. et al.
LNPK	2	Karsten Boldt et al., Liu et al.
LOC100130449	2	Ross et al., Nogales-Cadenas R. et al.
LOC100505841	2	Efimenko et al., Dey G et al.
LOC101060521	2	Li et al., Ross et al.
LOC102724159	2	Gabrielle Wheway, McClintock et al.
LOC112694756	2	Cao W. et al., Nakachi M. et al.
LOC342346	2	Ramona A. Hoh et al., Stubbs J.L. et al.
LOC463933	2	Ramona A. Hoh et al., Stubbs J.L. et al.
LPAR1	2	Alexander E. Ivliev et al, Gabrielle Wheway
LPCAT3	2	Laurençon et al., Karsten Boldt et al.
LPCAT4	2	Ross et al., Marshall et al.
LPGAT1	2	Efimenko et al., Liu et al.
LRFN4	2	Gabrielle Wheway, Fritz-Laylin L.K. et Cande
LRIG1	2	Laurençon et al., Ross et al.
LRIG2	2	Laurençon et al., Arnaiz O. et al.
LRIG3	2	Alexander E. Ivliev et al, Ross et al.
LRP11	2	Alexander E. Ivliev et al, Lambacher N. et al.
LRP1B	2	Semil P. Choksi et al., Monika-Abedin-Sigg et al.
LRP3	2	Kim J. et al., Blacque et al._sage
LRRC10B	2	Ross et al., Semil P. Choksi et al.
LRRC20	2	Laurençon et al., SYSCILIA Gold Standard (van Dam TJ et al.)
LRRC40	2	Monika-Abedin-Sigg et al., Ishikawa H. et al
LRRC47	2	Karsten Boldt et al., Liu et al.
LRRC7	2	Mayer et al. 2009, Nogales-Cadenas R. et al.
LRRC74A	2	Monika-Abedin-Sigg et al., Merchant et al.
LRRC8E	2	Pazour et al., Gabrielle Wheway
LRRN1	2	Ross et al., Arnaiz O. et al.
LRRTM4	2	Laurençon et al., Monika-Abedin-Sigg et al.
LSAMP	2	Liu et al., Blacque et al._sage
LSM14A	2	Hannah Müller et al., Liu et al.
LTA4H	2	Liu et al., Monika-Abedin-Sigg et al.
LTN1	2	Liu et al., McClintock et al.
LTV1	2	Alexander E. Ivliev et al, Karsten Boldt et al.
LUC7L3	2	Liu et al., McClintock et al.
LUZP1	2	Karsten Boldt et al., Hodges ME. et al.
LXN	2	Alexander E. Ivliev et al, Marshall et al.
LY6E	2	Ross et al., Gabrielle Wheway
LY75	2	Alexander E. Ivliev et al, Ross et al.
LYPD1	2	Alexander E. Ivliev et al, Gabrielle Wheway
LYPLA2	2	Liu et al., Marshall et al.
LYRM4	2	Laurençon et al., Alexander E. Ivliev et al
LYSMD3	2	Alexander E. Ivliev et al, Gabrielle Wheway
LZTR1	2	Phirke et al., Gabrielle Wheway
LZTS1	2	Andersen et al., Nogales-Cadenas R. et al.
LZTS3	2	Ross et al., Nogales-Cadenas R. et al.
MACO1	2	McClintock et al., Marshall et al.
MACROH2A1	2	SYSCILIA Gold Standard (van Dam TJ et al.), Nogales-Cadenas R. et al.
MAD2L1BP	2	Semil P. Choksi et al., McClintock et al.
MADD	2	Liu et al., McClintock et al.
MAF	2	Ross et al., Nogales-Cadenas R. et al.
MAF1	2	Li et al., McClintock et al.
MAFB	2	Ross et al., Gabrielle Wheway
MAGED2	2	Karsten Boldt et al., Marshall et al.
MAGI1	2	Alexander E. Ivliev et al, Karsten Boldt et al.
MAGOHB	2	Andersen et al., Liu et al.
MAGT1	2	Karsten Boldt et al., Blacque et al._xbox
MALL	2	Ross et al., Gabrielle Wheway
MALT1	2	Pazour et al., Ross et al.
MAN1C1	2	Ross et al., Yano J. et al.
MAN2A2	2	Gabrielle Wheway, Liu et al.
MAN2C1	2	Li et al., Marshall et al.
MANF	2	Gabrielle Wheway, Liu et al.
MAOA	2	Ross et al., Blacque et al._xbox
MAOB	2	Alexander E. Ivliev et al, Geremek M. et al. 2014
MAP1S	2	David U. Mick et al., Ishikawa H. et al
MAP2	2	Ross et al., Liu et al.
MAP3K11	2	Pazour et al., Nogales-Cadenas R. et al.
MAP3K13	2	Alexander E. Ivliev et al, Blacque et al._xbox
MAP3K7CL	2	Ross et al., Geremek M. et al. 2014
MAP7	2	Karsten Boldt et al., Liu et al.
MAP7D2	2	Alexander E. Ivliev et al, Ross et al.
MAP7D3	2	Karsten Boldt et al., Nogales-Cadenas R. et al.
MAPK7	2	Pazour et al., Marshall et al.
MAPK8IP1	2	Ross et al., Geremek M. et al. 2014
MAPK8IP3	2	Ross et al., Liu et al.
MAPK9	2	Alexander E. Ivliev et al, Nogales-Cadenas R. et al.
MAPKAP1	2	Karsten Boldt et al., Liu et al.
MAPKAPK5	2	SYSCILIA Gold Standard (van Dam TJ et al.), Gabrielle Wheway
MARCHF1	2	Phirke et al., Yano J. et al.
MARCHF10	2	Alexander E. Ivliev et al, Geremek M. et al. 2014
MARCHF4	2	Efimenko et al., Alexander E. Ivliev et al
MARCHF6	2	Ross et al., Gabrielle Wheway
MARCKSL1	2	Mayer et al. 2009, Mayer et al. 2008
MAS1	2	Alexander E. Ivliev et al, Gabrielle Wheway
MATN1	2	Semil P. Choksi et al., Blacque et al._xbox
MBD1	2	Nogales-Cadenas R. et al., Marshall et al.
MBD4	2	Li et al., McClintock et al.
MBOAT2	2	Ross et al., Blacque et al._xbox
MBTPS1	2	Gabrielle Wheway, Kim J. et al.
MC1R	2	Bechstedt et al., Geremek M. et al. 2014
MC2R	2	Efimenko et al., Gabrielle Wheway
MCAM	2	Ross et al., David U. Mick et al.
MCC	2	Karsten Boldt et al., Ross et al.
MCIDAS	2	GO CC Cilium, Cilia Carta (TJP van Dam et al.)
MCM10	2	Laurençon et al., McClintock et al.
MCM5	2	McClintock et al., Blacque et al._xbox
MCTS1	2	Liu et al., Monika-Abedin-Sigg et al.
MDGA2	2	Semil P. Choksi et al., Liu et al.
MDH2	2	Pazour et al., Broadhead et al.
MED1	2	Alexander E. Ivliev et al, Karsten Boldt et al.
MED13	2	Laurençon et al., McClintock et al.
MED15	2	Karsten Boldt et al., Ross et al.
MED20	2	Nogales-Cadenas R. et al., Blacque et al._xbox
MED23	2	Gabrielle Wheway, McClintock et al.
MED26	2	Laurençon et al., Gabrielle Wheway
MELTF	2	Ross et al., Monika-Abedin-Sigg et al.
MEP1A	2	Phirke et al., Blacque et al._sage
MERTK	2	Cilia Carta (TJP van Dam et al.), GO CC Cilium
MESD	2	Gabrielle Wheway, Liu et al.
MEST	2	Ross et al., Liu et al.
METTL16	2	Alexander E. Ivliev et al, Geremek M. et al. 2014
METTL21A	2	Alexander E. Ivliev et al, Lambacher N. et al.
METTL6	2	McClintock et al., Blacque et al._xbox
MEX3B	2	Blacque et al._xbox
MFAP4	2	Alexander E. Ivliev et al, Semil P. Choksi et al.
MFAP5	2	Alexander E. Ivliev et al, Ross et al.
MFSD4A	2	Efimenko et al., Ross et al.
MGAT4A	2	Mayer et al. 2009, Mayer et al. 2008
MGMT	2	David U. Mick et al., Gabrielle Wheway
MIB1	2	Jakobsen L. et al., Nogales-Cadenas R. et al.
MICA	2	Ross et al., Gabrielle Wheway
MICALL1	2	Karsten Boldt et al., Nogales-Cadenas R. et al.
MICB	2	Ross et al., Gabrielle Wheway
MICOS13	2	Liu et al., Bechstedt et al.
MICU3	2	Liu et al., Blacque et al._xbox
MID2	2	Kim J. et al., Nogales-Cadenas R. et al.
MKLN1	2	Karsten Boldt et al., Fritz-Laylin L.K. et Cande
MKNK2	2	Hannah Müller et al., Ross et al.
MKX	2	Alexander E. Ivliev et al, Geremek M. et al. 2011
MLF2	2	Liu et al., McClintock et al.
MLH3	2	Fritz-Laylin L.K. et Cande, Marshall et al.
MLLT10	2	Marshall et al., Blacque et al._sage
MLYCD	2	Efimenko et al., Liu et al.
MMP13	2	Bechstedt et al., Ross et al.
MMP23B	2	Phirke et al., Semil P. Choksi et al.
MMRN2	2	Ross et al., Kubo A. et al.
MOB2	2	Bechstedt et al., Blacque et al._xbox
MOB3A	2	Ross et al., McClintock et al.
MOB4	2	Karsten Boldt et al., Liu et al.
MORC1	2	Alexander E. Ivliev et al, Ramona A. Hoh et al.
MORC3	2	Karsten Boldt et al., Broadhead et al.
MORF4L1	2	Phirke et al., Alexander E. Ivliev et al
MOS	2	Avidor-Reiss et al., Nogales-Cadenas R. et al.
MOSPD1	2	Alexander E. Ivliev et al, Geremek M. et al. 2011
MOSPD2	2	Alexander E. Ivliev et al, McClintock et al.
MPEG1	2	Semil P. Choksi et al., Ramona A. Hoh et al.
MPLKIP	2	Alexander E. Ivliev et al, Nogales-Cadenas R. et al.
MPND	2	Avidor-Reiss et al., McClintock et al.
MPP2	2	Gabrielle Wheway, Liu et al.
MPP4	2	Liu et al., Marshall et al.
MPP5	2	Liu et al., Arnaiz O. et al.
MPPED1	2	Pazour et al., McClintock et al.
MPPED2	2	Alexander E. Ivliev et al, Arnaiz O. et al.
MPST	2	Liu et al., Monika-Abedin-Sigg et al.
MRAS	2	Gabrielle Wheway, Liu et al.
MRGPRX4	2	Gabrielle Wheway
MRNIP	2	Alexander E. Ivliev et al, Marshall et al.
MROH5	2	Kilburn et al., Gabrielle Wheway
MROH7	2	Alexander E. Ivliev et al, Geremek M. et al. 2014
MROH9	2	Alexander E. Ivliev et al, Geremek M. et al. 2011
MRPL17	2	Alexander E. Ivliev et al, Gabrielle Wheway
MRPL3	2	McClintock et al., Blacque et al._xbox
MRPL38	2	Karsten Boldt et al., McClintock et al.
MRPL54	2	Efimenko et al., McClintock et al.
MRPS18B	2	McClintock et al., Blacque et al._xbox
MRPS22	2	Efimenko et al., McClintock et al.
MRS2	2	Liu et al., Marshall et al.
MRTFB	2	Ross et al., Marshall et al.
MS4A5	2	Gabrielle Wheway, Kim J. et al.
MSH2	2	Alexander E. Ivliev et al, Karsten Boldt et al.
MSH3	2	Alexander E. Ivliev et al, Geremek M. et al. 2011
MSH4	2	McClintock et al., Blacque et al._xbox
MSH6	2	Kilburn et al., Alexander E. Ivliev et al
MSRA	2	Phirke et al., Laurençon et al.
MTAP	2	Laurençon et al., Monika-Abedin-Sigg et al.
MTARC1	2	Phirke et al., Karsten Boldt et al.
MTERF1	2	Kilburn et al., Alexander E. Ivliev et al
MTFR1L	2	Karsten Boldt et al., Liu et al.
MTG1	2	Ross et al., Marshall et al.
MTHFD2L	2	Alexander E. Ivliev et al, Marshall et al.
MTHFR	2	Gabrielle Wheway, McClintock et al.
MTMR1	2	Gabrielle Wheway, Liu et al.
MTPAP	2	Karsten Boldt et al., Liu et al.
MTSS1	2	Pazour et al., Ross et al.
MTURN	2	Alexander E. Ivliev et al, Geremek M. et al. 2014
MTUS2	2	Nogales-Cadenas R. et al., Yano J. et al.
MTX2	2	Alexander E. Ivliev et al, Liu et al.
MUC1	2	Alexander E. Ivliev et al, Ross et al.
MUC13	2	Alexander E. Ivliev et al, Geremek M. et al. 2014
MUC20	2	Alexander E. Ivliev et al, Ross et al.
MUC5B	2	Ross et al., Marshall et al.
MUS81	2	McClintock et al., Blacque et al._xbox
MUSK	2	Alexander E. Ivliev et al, Monika-Abedin-Sigg et al.
MX2	2	Ross et al., Kim J. et al.
MXI1	2	McClintock et al., Blacque et al._sage
MYADM	2	Ross et al., David U. Mick et al.
MYBBP1A	2	Karsten Boldt et al., Liu et al.
MYBL2	2	Hannah Müller et al., Gabrielle Wheway
MYL12A	2	Andersen et al., Liu et al.
MYL6B	2	Karsten Boldt et al., McClintock et al.
MYLK	2	Alexander E. Ivliev et al, Fritz-Laylin L.K. et Cande
MYLK3	2	Alexander E. Ivliev et al, Gabrielle Wheway
MYO19	2	Karsten Boldt et al., Kim J. et al.
MYO1G	2	Andersen et al., Nogales-Cadenas R. et al.
MYO3B	2	Cilia Carta (TJP van Dam et al.), GO CC Cilium
MYO9A	2	Semil P. Choksi et al., Liu et al.
MYT1	2	Phirke et al., McClintock et al.
MZT1	2	Gabrielle Wheway, Nogales-Cadenas R. et al.
N4BP2L1	2	Alexander E. Ivliev et al, Gabrielle Wheway
NAA10	2	Laurençon et al., Gabrielle Wheway
NAA15	2	Chen et al., Hannah Müller et al.
NAA50	2	McClintock et al., Blacque et al._xbox
NAAA	2	McClintock et al., Blacque et al._xbox
NADK2	2	Alexander E. Ivliev et al, Blacque et al._xbox
NAGLU	2	Gabrielle Wheway, Nogales-Cadenas R. et al.
NANOS1	2	Alexander E. Ivliev et al, Gabrielle Wheway
NANS	2	Karsten Boldt et al., Monika-Abedin-Sigg et al.
NAP1L3	2	Hannah Müller et al., Gabrielle Wheway
NAP1L5	2	Hannah Müller et al., Ross et al.
NAPSA	2	Gabrielle Wheway, Arnaiz O. et al.
NARS1	2	Monika-Abedin-Sigg et al., Lauwaet T. et al.
NAT1	2	Alexander E. Ivliev et al, Ross et al.
NAT8	2	Gabrielle Wheway, Kim J. et al.
NATD1	2	McClintock et al., Blacque et al._xbox
NBAS	2	Alexander E. Ivliev et al, Liu et al.
NCAN	2	Phirke et al., Nogales-Cadenas R. et al.
NCAPH2	2	Karsten Boldt et al., Monika-Abedin-Sigg et al.
NCDN	2	Gabrielle Wheway, Liu et al.
NCKAP5L	2	Karsten Boldt et al., Fritz-Laylin L.K. et Cande
NCSTN	2	Mayer et al. 2009, Mayer et al. 2008
NDNF	2	Alexander E. Ivliev et al, McClintock et al.
NDST4	2	Alexander E. Ivliev et al, McClintock et al.
NDUFAF7	2	McClintock et al., Blacque et al._xbox
NDUFB2	2	Efimenko et al., Gabrielle Wheway
NDUFB5	2	Alexander E. Ivliev et al, Gabrielle Wheway
NDUFB7	2	McClintock et al., Blacque et al._xbox
NDUFS3	2	Mayer et al. 2009, Monika-Abedin-Sigg et al.
NDUFV1	2	Kilburn et al., Monika-Abedin-Sigg et al.
NEAT1	2	Ross et al., David U. Mick et al.
NEB	2	Efimenko et al., Phirke et al.
NEBL	2	Alexander E. Ivliev et al, Ross et al.
NECTIN1	2	Ross et al., Fritz-Laylin L.K. et Cande
NECTIN2	2	Kim J. et al., Karsten Boldt et al.
NEDD4	2	David U. Mick et al., Liu et al.
NEDD4L	2	Alexander E. Ivliev et al, Ross et al.
NEDD8	2	Efimenko et al., McClintock et al.
NEDD9	2	Ross et al., Nogales-Cadenas R. et al.
NEK3	2	Semil P. Choksi et al., Geremek M. et al. 2014
NEK6	2	Dey G et al., Nogales-Cadenas R. et al.
NELL2	2	Alexander E. Ivliev et al, Semil P. Choksi et al.
NEMP1	2	Alexander E. Ivliev et al, Marshall et al.
NEO1	2	Liu et al., Monika-Abedin-Sigg et al.
NET1	2	Alexander E. Ivliev et al, Karsten Boldt et al.
NETO2	2	Laurençon et al., Marshall et al.
NF2	2	Hannah Müller et al., Marshall et al.
NFASC	2	Alexander E. Ivliev et al, Liu et al.
NFATC2IP	2	Geremek M. et al. 2014, Marshall et al.
NFKB1	2	Karsten Boldt et al., Marshall et al.
NFYB	2	Alexander E. Ivliev et al, Gabrielle Wheway
NGFR	2	Cilia Carta (TJP van Dam et al.), SYSCILIA Gold Standard (van Dam TJ et al.)
NHP2	2	Kilburn et al., Marshall et al.
NHSL1	2	Alexander E. Ivliev et al, Marshall et al.
NIBAN1	2	Gabrielle Wheway, Liu et al.
NID1	2	Phirke et al., Alexander E. Ivliev et al
NIM1K	2	Liu et al., Monika-Abedin-Sigg et al.
NIPSNAP3A	2	Liu et al., McClintock et al.
NKAP	2	Karsten Boldt et al., McClintock et al.
NKAPL	2	Blacque et al._xbox, Blacque et al._sage
NKD1	2	McClintock et al., Arnaiz O. et al.
NKD2	2	Avidor-Reiss et al., Alexander E. Ivliev et al
NKX2-5	2	Pazour et al., Gabrielle Wheway
NKX6-1	2	McClintock et al., Blacque et al._xbox
NLGN2	2	Liu et al., Marshall et al.
NLRC5	2	Monika-Abedin-Sigg et al., Lauwaet T. et al.
NLRP4	2	McClintock et al., Nogales-Cadenas R. et al.
NLRP8	2	Yano J. et al., Arnaiz O. et al.
NMBR	2	Alexander E. Ivliev et al, Gabrielle Wheway
NMU	2	Efimenko et al., Ross et al.
NOC3L	2	Efimenko et al., McClintock et al.
NOL7	2	Alexander E. Ivliev et al, Ross et al.
NOMO2	2	Gabrielle Wheway, Liu et al.
NOMO3	2	Gabrielle Wheway, Liu et al.
NOS1AP	2	Gabrielle Wheway, McClintock et al.
NOTCH3	2	Ross et al., Blacque et al._xbox
NOTCH4	2	Pazour et al., SYSCILIA Gold Standard (van Dam TJ et al.)
NOTO	2	Cilia Carta (TJP van Dam et al.), SYSCILIA Gold Standard (van Dam TJ et al.)
NPAS4	2	McClintock et al., Blacque et al._xbox
NPC1	2	Efimenko et al., Ross et al.
NPNT	2	Alexander E. Ivliev et al, Semil P. Choksi et al.
NPY2R	2	Cilia Carta (TJP van Dam et al.), GO CC Cilium
NR1D1	2	Gabrielle Wheway, McClintock et al.
NR2C1	2	Phirke et al., Gabrielle Wheway
NR3C2	2	Alexander E. Ivliev et al, Ross et al.
NR4A2	2	Ross et al., Blacque et al._xbox
NR6A1	2	McClintock et al., Blacque et al._xbox
NRF1	2	Alexander E. Ivliev et al, Karsten Boldt et al.
NRIP1	2	Ross et al., Gabrielle Wheway
NRXN1	2	Karsten Boldt et al., SYSCILIA Gold Standard (van Dam TJ et al.)
NSD2	2	Phirke et al., Avidor-Reiss et al.
NSFL1C	2	Liu et al., Monika-Abedin-Sigg et al.
NSL1	2	Gabrielle Wheway, Geremek M. et al. 2014
NSMF	2	Alexander E. Ivliev et al, Monika-Abedin-Sigg et al.
NSUN2	2	Pazour et al., Gabrielle Wheway
NUBP2	2	David U. Mick et al., Gabrielle Wheway
NUDT4	2	Alexander E. Ivliev et al, Ross et al.
NUFIP2	2	Karsten Boldt et al., Liu et al.
NUMBL	2	Karsten Boldt et al., McClintock et al.
NUP133	2	Karsten Boldt et al., Broadhead et al.
NUP205	2	Hannah Müller et al., Karsten Boldt et al.
NUP210	2	Phirke et al., Monika-Abedin-Sigg et al.
NUP42	2	Cilia Carta (TJP van Dam et al.), GO CC Cilium
NUP58	2	Gabrielle Wheway, McClintock et al.
NUP62CL	2	Alexander E. Ivliev et al, Geremek M. et al. 2011
NUS1	2	Gabrielle Wheway, Marshall et al.
NUSAP1	2	Karsten Boldt et al., Ross et al.
NXF2	2	Geremek M. et al. 2011, Geremek M. et al. 2014
OAZ3	2	Alexander E. Ivliev et al, Geremek M. et al. 2014
ODF4	2	Cilia Carta (TJP van Dam et al.), GO CC Cilium
OGA	2	McClintock et al., Blacque et al._xbox
OGDHL	2	Kilburn et al., Semil P. Choksi et al.
OGG1	2	Nogales-Cadenas R. et al., Marshall et al.
OGN	2	Alexander E. Ivliev et al, Hodges ME. et al.
OIP5	2	Karsten Boldt et al., Marshall et al.
OMD	2	Marshall et al., Arnaiz O. et al.
ONECUT2	2	Cilia Carta (TJP van Dam et al.), GO CC Cilium
OPA1	2	Andersen et al., Karsten Boldt et al.
OPN1MW	2	Cilia Carta (TJP van Dam et al.), GO CC Cilium
OPN1MW2	2	Cilia Carta (TJP van Dam et al.), GO CC Cilium
OPN3	2	Ross et al., Gabrielle Wheway
OPN4	2	Efimenko et al., Semil P. Choksi et al.
ORAI1	2	Alexander E. Ivliev et al, McClintock et al.
ORAI2	2	Alexander E. Ivliev et al, Ross et al.
ORAI3	2	Ross et al., Marshall et al.
OS9	2	Geremek M. et al. 2014, Blacque et al._xbox
OSBP	2	Gabrielle Wheway, Liu et al.
OSBP2	2	Laurençon et al., Alexander E. Ivliev et al
OSGEPL1	2	McClintock et al., Marshall et al.
OSMR	2	Alexander E. Ivliev et al, Ross et al.
OTUD4	2	Alexander E. Ivliev et al, Arnaiz O. et al.
OXA1L	2	Karsten Boldt et al., Marshall et al.
OXCT2	2	Cilia Carta (TJP van Dam et al.), GO CC Cilium
OXGR1	2	Phirke et al., Alexander E. Ivliev et al
OXTR	2	Alexander E. Ivliev et al, Geremek M. et al. 2014
PABPC1L	2	Bayesian (TJP van Dam et al.), Cilia Carta (TJP van Dam et al.)
PACSIN3	2	Liu et al., Nogales-Cadenas R. et al.
PADI1	2	Ross et al., Gabrielle Wheway
PAF1	2	Gabrielle Wheway, McClintock et al.
PAFAH1B2	2	Karsten Boldt et al., Liu et al.
PAG1	2	Ross et al., Nogales-Cadenas R. et al.
PAIP1	2	Lambacher N. et al., Ross et al.
PAK1	2	Alexander E. Ivliev et al, Nogales-Cadenas R. et al.
PAK3	2	Marshall et al., Blacque et al._xbox
PALLD	2	Alexander E. Ivliev et al, Broadhead et al.
PALM	2	Ross et al., Liu et al.
PANK2	2	Hannah Müller et al., Karsten Boldt et al.
PANK3	2	Hannah Müller et al., Gabrielle Wheway
PANX2	2	Phirke et al., Geremek M. et al. 2014
PAPOLA	2	Alexander E. Ivliev et al, McClintock et al.
PAPPA	2	Pazour et al., Geremek M. et al. 2014
PAQR3	2	Semil P. Choksi et al., Kim J. et al.
PAQR8	2	Alexander E. Ivliev et al, McClintock et al.
PARD3B	2	Efimenko et al., Hannah Müller et al.
PARD6B	2	Laurençon et al., Fritz-Laylin L.K. et Cande
PARD6G	2	McClintock et al., Marshall et al.
PARM1	2	Ross et al., Gabrielle Wheway
PARP2	2	SYSCILIA Gold Standard (van Dam TJ et al.), Nogales-Cadenas R. et al.
PARP3	2	Gabrielle Wheway, Nogales-Cadenas R. et al.
PARP4	2	Monika-Abedin-Sigg et al., Fritz-Laylin L.K. et Cande
PARP9	2	Alexander E. Ivliev et al, Gabrielle Wheway
PARVB	2	Ross et al., McClintock et al.
PARVG	2	Andersen et al.
PATL2	2	Hannah Müller et al., Alexander E. Ivliev et al
PATZ1	2	Karsten Boldt et al., Ross et al.
PBRM1	2	Efimenko et al., McClintock et al.
PCBD1	2	McClintock et al., Blacque et al._xbox
PCBD2	2	Ross et al., Monika-Abedin-Sigg et al.
PCBP4	2	Gabrielle Wheway, Keller et al.
PCCA	2	Alexander E. Ivliev et al, Liu et al.
PCDH19	2	Ross et al., Jakobsen L. et al.
PCDH20	2	Alexander E. Ivliev et al, Ross et al.
PCDH7	2	Ross et al., Geremek M. et al. 2014
PCDHA5	2	Ross et al., Gabrielle Wheway
PCDHA9	2	Ross et al., Gabrielle Wheway
PCDHB10	2	Ross et al., Jakobsen L. et al.
PCDHB5	2	Ross et al., Gabrielle Wheway
PCDHB9	2	Ross et al., Broadhead et al.
PCGF3	2	Karsten Boldt et al., Gabrielle Wheway
PCID2	2	McClintock et al., Blacque et al._xbox
PCIF1	2	Avidor-Reiss et al., McClintock et al.
PCK1	2	Monika-Abedin-Sigg et al., Nakachi M. et al.
PCLAF	2	Ross et al., Nogales-Cadenas R. et al.
PCMTD2	2	Gabrielle Wheway, Liu et al.
PCNX2	2	Kilburn et al., Semil P. Choksi et al.
PCSK1	2	Fritz-Laylin L.K. et Cande, Blacque et al._sage
PCSK2	2	Semil P. Choksi et al., Gabrielle Wheway
PCYOX1	2	Liu et al., Marshall et al.
PDAP1	2	Gabrielle Wheway, Liu et al.
PDE10A	2	McClintock et al., Blacque et al._xbox
PDE4C	2	Cilia Carta (TJP van Dam et al.), GO CC Cilium
PDE6C	2	Semil P. Choksi et al., Liu et al.
PDE6G	2	Cilia Carta (TJP van Dam et al.), GO CC Cilium
PDF	2	Karsten Boldt et al., Ross et al.
PDGFRL	2	Gabrielle Wheway, Marshall et al.
PDHX	2	Gabrielle Wheway, Blacque et al._xbox
PDK4	2	Alexander E. Ivliev et al, Ross et al.
PDLIM1	2	Alexander E. Ivliev et al, Karsten Boldt et al.
PDLIM7	2	Karsten Boldt et al., Ross et al.
PDPN	2	Jakobsen L. et al., Nogales-Cadenas R. et al.
PDPR	2	McClintock et al., Blacque et al._xbox
PDSS1	2	Pazour et al., McClintock et al.
PDXDC1	2	McClintock et al., Blacque et al._xbox
PDZD11	2	Karsten Boldt et al., Liu et al.
PDZD8	2	Efimenko et al., Lambacher N. et al.
PEA15	2	Gabrielle Wheway, Liu et al.
PEAR1	2	Ross et al., Nogales-Cadenas R. et al.
PEF1	2	David U. Mick et al., Monika-Abedin-Sigg et al.
PELI2	2	Alexander E. Ivliev et al, Ross et al.
PEPD	2	Monika-Abedin-Sigg et al., Marshall et al.
PEX11A	2	Kilburn et al., Alexander E. Ivliev et al
PEX12	2	Laurençon et al., Alexander E. Ivliev et al
PEX2	2	Phirke et al., Liu et al.
PFDN5	2	Alexander E. Ivliev et al, Monika-Abedin-Sigg et al.
PFDN6	2	McClintock et al., Monika-Abedin-Sigg et al.
PFKL	2	Liu et al., Marshall et al.
PFN4	2	Phirke et al., Monika-Abedin-Sigg et al.
PGAM5	2	Liu et al., Marshall et al.
PGAP1	2	Liu et al., Blacque et al._xbox
PGF	2	Ross et al., Gabrielle Wheway
PGM2	2	Gabrielle Wheway, Monika-Abedin-Sigg et al.
PGR	2	Gabrielle Wheway, McClintock et al.
PHEX	2	Efimenko et al., Laurençon et al.
PHF3	2	Ostrowski et al., McClintock et al.
PHF8	2	Pazour et al., Gabrielle Wheway
PHKG1	2	Alexander E. Ivliev et al, Blacque et al._xbox
PHKG2	2	Karsten Boldt et al., McClintock et al.
PHLPP1	2	Ross et al., Arnaiz O. et al.
PHYHIPL	2	McClintock et al., Blacque et al._xbox
PI16	2	Phirke et al., Blacque et al._xbox
PI3	2	Phirke et al., Ross et al.
PI4K2B	2	Alexander E. Ivliev et al, Blacque et al._xbox
PIAS2	2	Geremek M. et al. 2011, Yano J. et al.
PICALM	2	Liu et al., McClintock et al.
PIEZO2	2	Phirke et al., Blacque et al._xbox
PIF1	2	Li et al., Broadhead et al.
PIGN	2	Laurençon et al., McClintock et al.
PIGO	2	McClintock et al., Geremek M. et al. 2014
PIGP	2	Alexander E. Ivliev et al, Lambacher N. et al.
PIK3AP1	2	Efimenko et al., Alexander E. Ivliev et al
PIK3R1	2	Karsten Boldt et al., Nogales-Cadenas R. et al.
PIM1	2	Nogales-Cadenas R. et al., Arnaiz O. et al.
PIM2	2	Ramona A. Hoh et al., Marshall et al.
PINK1	2	Bechstedt et al., Laurençon et al.
PINLYP	2	Alexander E. Ivliev et al, Gabrielle Wheway
PINX1	2	McClintock et al., Blacque et al._xbox
PIP4P1	2	Blacque et al._xbox, Karsten Boldt et al.
PIP4P2	2	McClintock et al., Karsten Boldt et al.
PIP5K1A	2	Efimenko et al., McClintock et al.
PIP5K1B	2	Ross et al., Ramona A. Hoh et al.
PIR	2	Alexander E. Ivliev et al, Monika-Abedin-Sigg et al.
PISD	2	Karsten Boldt et al., Marshall et al.
PITHD1	2	Monika-Abedin-Sigg et al., Arnaiz O. et al.
PITPNA	2	Alexander E. Ivliev et al, Liu et al.
PITPNM2	2	Gabrielle Wheway, Liu et al.
PIWIL1	2	Monika-Abedin-Sigg et al., Yano J. et al.
PKD1L2	2	Efimenko et al., Monika-Abedin-Sigg et al.
PKIB	2	Alexander E. Ivliev et al, Geremek M. et al. 2014
PKMYT1	2	Gabrielle Wheway, Blacque et al._xbox
PKN1	2	Alexander E. Ivliev et al, Geremek M. et al. 2014
PKN3	2	Karsten Boldt et al., Gabrielle Wheway
PKP4	2	Liu et al., Nogales-Cadenas R. et al.
PLA1A	2	Hannah Müller et al., Gabrielle Wheway
PLA2G4C	2	Semil P. Choksi et al., Gabrielle Wheway
PLAAT1	2	Alexander E. Ivliev et al, Marshall et al.
PLAAT2	2	Alexander E. Ivliev et al, Ross et al.
PLAC8	2	Alexander E. Ivliev et al, Ross et al.
PLAUR	2	Mayer et al. 2009, Gabrielle Wheway
PLBD1	2	Li et al., McClintock et al.
PLBD2	2	Jakobsen L. et al., Nogales-Cadenas R. et al.
PLCB2	2	Kilburn et al., Geremek M. et al. 2014
PLCD3	2	Ross et al., Nogales-Cadenas R. et al.
PLCXD2	2	Semil P. Choksi et al., Blacque et al._xbox
PLEK	2	Ramona A. Hoh et al., Kubo A. et al.
PLEKHA6	2	Liu et al., Yano J. et al.
PLEKHB2	2	Alexander E. Ivliev et al, Liu et al.
PLEKHD1	2	McClintock et al., Blacque et al._xbox
PLEKHG5	2	Ross et al., McClintock et al.
PLEKHG7	2	Chen et al., Geremek M. et al. 2014
PLEKHH1	2	Ross et al., Nogales-Cadenas R. et al.
PLIN1	2	Phirke et al., Monika-Abedin-Sigg et al.
PLP2	2	David U. Mick et al., Ross et al.
PLPBP	2	McClintock et al., Blacque et al._xbox
PLPP1	2	Laurençon et al., Ross et al.
PLPPR3	2	Alexander E. Ivliev et al, Ross et al.
PLPPR5	2	Alexander E. Ivliev et al, Nogales-Cadenas R. et al.
PLRG1	2	Phirke et al., Gabrielle Wheway
PLS1	2	Alexander E. Ivliev et al, Monika-Abedin-Sigg et al.
PMM2	2	Pazour et al., Liu et al.
PMS2	2	Monika-Abedin-Sigg et al., Marshall et al.
PNMA6A	2	Alexander E. Ivliev et al, Ross et al.
PNN	2	Andersen et al., Gabrielle Wheway
PNO1	2	Gabrielle Wheway, Marshall et al.
PNPLA2	2	McClintock et al., Blacque et al._xbox
PNPLA6	2	Li et al., Liu et al.
PNPT1	2	Ross et al., Liu et al.
POGLUT2	2	Pazour et al., McClintock et al.
POLA1	2	Gabrielle Wheway, Marshall et al.
POLA2	2	McClintock et al., Blacque et al._xbox
POLD1	2	Hannah Müller et al., Karsten Boldt et al.
POLD2	2	McClintock et al., Blacque et al._sage
POLE	2	Gabrielle Wheway, McClintock et al.
POLG	2	McClintock et al., Blacque et al._sage
POLN	2	Gabrielle Wheway, Nogales-Cadenas R. et al.
POLR1C	2	Alexander E. Ivliev et al, Monika-Abedin-Sigg et al.
POLR1D	2	Phirke et al., Ross et al.
POLR1H	2	Laurençon et al., Gabrielle Wheway
POLR2D	2	Gabrielle Wheway, Marshall et al.
POLR2E	2	Karsten Boldt et al., Gabrielle Wheway
POLR2F	2	Alexander E. Ivliev et al, Gabrielle Wheway
POLR2H	2	Gabrielle Wheway, Monika-Abedin-Sigg et al.
POLR2I	2	Alexander E. Ivliev et al, Gabrielle Wheway
POLR3F	2	Alexander E. Ivliev et al, Gabrielle Wheway
POLR3K	2	Alexander E. Ivliev et al, Gabrielle Wheway
POM121C	2	Karsten Boldt et al., Marshall et al.
POMP	2	Karsten Boldt et al., Gabrielle Wheway
PON3	2	Mayer et al. 2009, Mayer et al. 2008
PORCN	2	McClintock et al., Blacque et al._xbox
POTEE	2	Hannah Müller et al., Nogales-Cadenas R. et al.
POTEF	2	Hannah Müller et al., Nogales-Cadenas R. et al.
POTEI	2	Hannah Müller et al., Nogales-Cadenas R. et al.
POTEJ	2	Hannah Müller et al., Nogales-Cadenas R. et al.
POU2AF1	2	Ross et al., Gabrielle Wheway
PPAN	2	Gabrielle Wheway, Nogales-Cadenas R. et al.
PPAN-P2RY11	2	Jakobsen L. et al., Nogales-Cadenas R. et al.
PPARA	2	Nogales-Cadenas R. et al., Blacque et al._xbox
PPARD	2	Alexander E. Ivliev et al, Ross et al.
PPARGC1B	2	Ross et al., Gabrielle Wheway
PPEF1	2	Chen et al., Monika-Abedin-Sigg et al.
PPFIA2	2	Liu et al., Kim J. et al.
PPFIA3	2	Liu et al., Kim J. et al.
PPFIBP1	2	Karsten Boldt et al., Ross et al.
PPIB	2	Liu et al., Fritz-Laylin L.K. et Cande
PPIC	2	Alexander E. Ivliev et al, Gabrielle Wheway
PPIG	2	Phirke et al., Blacque et al._xbox
PPIL1	2	Alexander E. Ivliev et al, Ross et al.
PPIP5K2	2	Karsten Boldt et al., Pazour et al.
PPM1G	2	Pazour et al., McClintock et al.
PPM1L	2	Ross et al., SYSCILIA Gold Standard (van Dam TJ et al.)
PPM1M	2	Nogales-Cadenas R. et al., Arnaiz O. et al.
PPME1	2	Liu et al., Arnaiz O. et al.
PPP1R10	2	Karsten Boldt et al., Geremek M. et al. 2014
PPP1R13L	2	Karsten Boldt et al., Ross et al.
PPP1R14C	2	Alexander E. Ivliev et al, Gabrielle Wheway
PPP1R16A	2	Alexander E. Ivliev et al, Lambacher N. et al.
PPP1R1A	2	Alexander E. Ivliev et al, Gabrielle Wheway
PPP1R21	2	Alexander E. Ivliev et al, Liu et al.
PPP1R3C	2	Alexander E. Ivliev et al, Ross et al.
PPP1R9B	2	Hannah Müller et al., Liu et al.
PPP2R1B	2	Hannah Müller et al., Ishikawa H. et al
PPP2R3B	2	Efimenko et al., Blacque et al._xbox
PPP2R5E	2	Karsten Boldt et al., Liu et al.
PPP3CC	2	Lambacher N. et al., Liu et al.
PPP3R1	2	Liu et al., McClintock et al.
PPP4R1	2	Nogales-Cadenas R. et al., Fritz-Laylin L.K. et Cande
PPP4R3B	2	Alexander E. Ivliev et al, Ross et al.
PPP6R3	2	David U. Mick et al., Liu et al.
PPRC1	2	Pazour et al., Gabrielle Wheway
PPWD1	2	Laurençon et al., Monika-Abedin-Sigg et al.
PRCC	2	Karsten Boldt et al., Gabrielle Wheway
PRDM1	2	Ross et al., Arnaiz O. et al.
PRDM15	2	Nogales-Cadenas R. et al., Marshall et al.
PRDM16	2	McClintock et al., Blacque et al._sage
PRDM8	2	Gabrielle Wheway, Marshall et al.
PREB	2	Gabrielle Wheway, Liu et al.
PRELID3B	2	Gabrielle Wheway, Marshall et al.
PRKACG	2	Cilia Carta (TJP van Dam et al.), GO CC Cilium
PRKAG1	2	Liu et al., Blacque et al._xbox
PRKCB	2	Ramona A. Hoh et al., Nogales-Cadenas R. et al.
PRKCSH	2	Liu et al., Marshall et al.
PRKD1	2	Karsten Boldt et al., Nogales-Cadenas R. et al.
PRKD2	2	Phirke et al., Nogales-Cadenas R. et al.
PRKD3	2	McClintock et al., Nogales-Cadenas R. et al.
PRKG1	2	Monika-Abedin-Sigg et al., Yano J. et al.
PRKN	2	SYSCILIA Gold Standard (van Dam TJ et al.), Nogales-Cadenas R. et al.
PRLR	2	Alexander E. Ivliev et al, Gabrielle Wheway
PRMT1	2	Karsten Boldt et al., Blacque et al._xbox
PRMT5	2	Laurençon et al., Ishikawa H. et al
PRMT6	2	Lambacher N. et al., Ross et al.
PRMT8	2	Alexander E. Ivliev et al, Gabrielle Wheway
PROCR	2	Ross et al., Nogales-Cadenas R. et al.
PRODH	2	McClintock et al., Marshall et al.
PRPF18	2	McClintock et al., Blacque et al._xbox
PRPF3	2	Karsten Boldt et al., Gabrielle Wheway
PRPF38B	2	McClintock et al., Blacque et al._xbox
PRPF4B	2	Ross et al., Gabrielle Wheway
PRPF6	2	Karsten Boldt et al., Gabrielle Wheway
PRR14	2	Laurençon et al., Marshall et al.
PRR19	2	Gabrielle Wheway, Marshall et al.
PRR7	2	Alexander E. Ivliev et al, Gabrielle Wheway
PRRC2C	2	Pazour et al., Liu et al.
PRRG4	2	Alexander E. Ivliev et al, Marshall et al.
PRSS35	2	Alexander E. Ivliev et al, Pazour et al.
PRSS8	2	Gabrielle Wheway, Nogales-Cadenas R. et al.
PRTFDC1	2	Ross et al., Semil P. Choksi et al.
PRTG	2	Gabrielle Wheway, Yano J. et al.
PRUNE1	2	Laurençon et al., Liu et al.
PRXL2B	2	Ross et al., Liu et al.
PSD	2	Liu et al., McClintock et al.
PSENEN	2	Alexander E. Ivliev et al, Ross et al.
PSKH2	2	Chen et al., Blacque et al._xbox
PSMA4	2	Gabrielle Wheway, Liu et al.
PSMB5	2	Liu et al., Ishikawa H. et al
PSMB7	2	Gabrielle Wheway, Monika-Abedin-Sigg et al.
PSMB8	2	Monika-Abedin-Sigg et al., Marshall et al.
PSMD14	2	Laurençon et al., Gabrielle Wheway
PSME1	2	Liu et al., Nogales-Cadenas R. et al.
PSMF1	2	Alexander E. Ivliev et al, Marshall et al.
PSRC1	2	Ross et al., Nogales-Cadenas R. et al.
PTAFR	2	Ross et al., Geremek M. et al. 2014
PTAR1	2	Jakobsen L. et al., Nogales-Cadenas R. et al.
PTBP2	2	Hannah Müller et al., Kim J. et al.
PTCD1	2	Pazour et al., Broadhead et al.
PTDSS2	2	Karsten Boldt et al., Gabrielle Wheway
PTGER4	2	Alexander E. Ivliev et al, Semil P. Choksi et al.
PTH1R	2	Gabrielle Wheway, Blacque et al._xbox
PTP4A1	2	Liu et al., Nogales-Cadenas R. et al.
PTPA	2	Liu et al., Yano J. et al.
PTPN6	2	Andersen et al.
PTPN9	2	Efimenko et al., Blacque et al._xbox
PTPRC	2	Ramona A. Hoh et al., Kubo A. et al.
PTPRD	2	Liu et al., McClintock et al.
PTPRM	2	Alexander E. Ivliev et al, Geremek M. et al. 2014
PTPRN2	2	Alexander E. Ivliev et al, Ross et al.
PTPRT	2	Alexander E. Ivliev et al, Geremek M. et al. 2014
PTTG1	2	Ross et al., Marshall et al.
PUDP	2	Laurençon et al., Monika-Abedin-Sigg et al.
PUF60	2	Hannah Müller et al., Gabrielle Wheway
PUS10	2	Alexander E. Ivliev et al, Chen et al.
PUS3	2	McClintock et al., Lauwaet T. et al.
PUS7	2	McClintock et al., Blacque et al._xbox
PWP2	2	Gabrielle Wheway, McClintock et al.
PYCR1	2	Andersen et al.
QKI	2	Ross et al., David U. Mick et al.
QPCT	2	Laurençon et al., Geremek M. et al. 2011
QPRT	2	Alexander E. Ivliev et al, Kim J. et al.
QSER1	2	Karsten Boldt et al., Marshall et al.
QSOX1	2	Geremek M. et al. 2014, Marshall et al.
QTRT1	2	Li et al., McClintock et al.
R3HCC1L	2	Li et al., McClintock et al.
RAB11FIP1	2	Karsten Boldt et al., Nogales-Cadenas R. et al.
RAB11FIP2	2	Karsten Boldt et al., Lambacher N. et al.
RAB34	2	Lambacher N. et al., Gabrielle Wheway
RAB3GAP1	2	Liu et al., Nogales-Cadenas R. et al.
RAB3GAP2	2	Liu et al., McClintock et al.
RAB3IL1	2	Karsten Boldt et al., Gabrielle Wheway
RAB5A	2	Liu et al., McClintock et al.
RAB8B	2	Liu et al., Monika-Abedin-Sigg et al.
RABEP2	2	Karsten Boldt et al., Kim J. et al.
RABGEF1	2	Karsten Boldt et al., Ross et al.
RABL3	2	Karsten Boldt et al., Liu et al.
RAC2	2	Ross et al., Marshall et al.
RAD1	2	McClintock et al., Marshall et al.
RAD18	2	Alexander E. Ivliev et al, Kim J. et al.
RAD23A	2	Monika-Abedin-Sigg et al., Marshall et al.
RAD9A	2	Efimenko et al., McClintock et al.
RADIL	2	Gabrielle Wheway, Liu et al.
RAI14	2	Phirke et al., Karsten Boldt et al.
RAI2	2	Alexander E. Ivliev et al, Gabrielle Wheway
RALB	2	Karsten Boldt et al., Liu et al.
RALGDS	2	McClintock et al., Marshall et al.
RANBP10	2	Hannah Müller et al., Karsten Boldt et al.
RANBP3L	2	Alexander E. Ivliev et al, Gabrielle Wheway
RAP1GDS1	2	Ross et al., Liu et al.
RAP2A	2	Ross et al., Liu et al.
RAP2C	2	McClintock et al., Monika-Abedin-Sigg et al.
RAPGEF3	2	Ross et al., Nogales-Cadenas R. et al.
RARB	2	Phirke et al., Gabrielle Wheway
RASA4	2	Ross et al., Marshall et al.
RASAL2	2	Karsten Boldt et al., Gabrielle Wheway
RASD1	2	McClintock et al., Blacque et al._xbox
RASGRP1	2	McClintock et al., Arnaiz O. et al.
RASGRP3	2	Phirke et al., Blacque et al._xbox
RASL10B	2	Gabrielle Wheway, Arnaiz O. et al.
RASSF6	2	Alexander E. Ivliev et al, Marshall et al.
RASSF9	2	Alexander E. Ivliev et al, Ross et al.
RB1	2	Karsten Boldt et al., Nogales-Cadenas R. et al.
RBBP5	2	McClintock et al., Blacque et al._xbox
RBL1	2	Hannah Müller et al., Karsten Boldt et al.
RBM11	2	Alexander E. Ivliev et al, Semil P. Choksi et al.
RBM14	2	Karsten Boldt et al., Liu et al.
RBM22	2	David U. Mick et al., Gabrielle Wheway
RBM27	2	Efimenko et al., Alexander E. Ivliev et al
RBM38	2	Alexander E. Ivliev et al, Semil P. Choksi et al.
RBM47	2	Pazour et al., David U. Mick et al.
RBM7	2	Gabrielle Wheway, Marshall et al.
RBMS1	2	Karsten Boldt et al., McClintock et al.
RBMX	2	Andersen et al., Liu et al.
RBP3	2	Gabrielle Wheway, Liu et al.
RBPJ	2	Alexander E. Ivliev et al, Marshall et al.
RBSN	2	McClintock et al., Blacque et al._xbox
RC3H2	2	Ross et al., Marshall et al.
RCAN2	2	Alexander E. Ivliev et al, Gabrielle Wheway
RCBTB2	2	Efimenko et al., Marshall et al.
RCE1	2	Laurençon et al., Karsten Boldt et al.
RCVRN	2	Gabrielle Wheway, Liu et al.
RDH10	2	Karsten Boldt et al., Marshall et al.
RDH12	2	Liu et al., Monika-Abedin-Sigg et al.
RDH5	2	Liu et al., Fritz-Laylin L.K. et Cande
REEP1	2	Alexander E. Ivliev et al, Ross et al.
REEP6	2	Phirke et al., Liu et al.
REL	2	Laurençon et al., Marshall et al.
REPIN1	2	Ross et al., Gabrielle Wheway
REPS2	2	Alexander E. Ivliev et al, Ross et al.
RERG	2	Ross et al., Semil P. Choksi et al.
RETSAT	2	Mayer et al. 2009, Mayer et al. 2008
REXO2	2	Gabrielle Wheway
REXO5	2	Alexander E. Ivliev et al, Gabrielle Wheway
RFK	2	Alexander E. Ivliev et al, Gabrielle Wheway
RFX1	2	Karsten Boldt et al., McClintock et al.
RFX4	2	Cilia Carta (TJP van Dam et al.), GO CC Cilium
RGS1	2	Chen et al., Kubo A. et al.
RGS12	2	Laurençon et al., Kim J. et al.
RGS13	2	Alexander E. Ivliev et al, Blacque et al._xbox
RGS14	2	Kim J. et al., Nogales-Cadenas R. et al.
RGS6	2	Efimenko et al., Liu et al.
RHBDL2	2	Blacque et al._xbox, Arnaiz O. et al.
RHEB	2	Liu et al., Monika-Abedin-Sigg et al.
RHOF	2	Alexander E. Ivliev et al, Ross et al.
RHOT1	2	David U. Mick et al., Liu et al.
RHOT2	2	Liu et al., McClintock et al.
RICTOR	2	Liu et al., McClintock et al.
RIMKLB	2	Alexander E. Ivliev et al, Lambacher N. et al.
RIMS2	2	Gabrielle Wheway, Liu et al.
RIOK1	2	Karsten Boldt et al., Pazour et al.
RIPK2	2	Gabrielle Wheway, Marshall et al.
RMDN1	2	Phirke et al., Nogales-Cadenas R. et al.
RMDN3	2	Gabrielle Wheway, Liu et al.
RMND5A	2	Alexander E. Ivliev et al, Karsten Boldt et al.
RMND5B	2	Karsten Boldt et al., Marshall et al.
RNASE1	2	Ross et al., Kubo A. et al.
RNASET2	2	Phirke et al., Alexander E. Ivliev et al
RNF11	2	Gabrielle Wheway, Arnaiz O. et al.
RNF113A	2	McClintock et al., Blacque et al._xbox
RNF126	2	Karsten Boldt et al., McClintock et al.
RNF138	2	Alexander E. Ivliev et al, Karsten Boldt et al.
RNF139	2	Gabrielle Wheway, Arnaiz O. et al.
RNF141	2	Ross et al., Gabrielle Wheway
RNF146	2	Alexander E. Ivliev et al, McClintock et al.
RNF151	2	Pazour et al., Arnaiz O. et al.
RNF19A	2	Nogales-Cadenas R. et al., Arnaiz O. et al.
RNF2	2	Alexander E. Ivliev et al, Karsten Boldt et al.
RNH1	2	Karsten Boldt et al., Liu et al.
RNPS1	2	Andersen et al., Gabrielle Wheway
RO60	2	David U. Mick et al., McClintock et al.
ROBO2	2	McClintock et al., Jakobsen L. et al.
RORA	2	Phirke et al., Gabrielle Wheway
RORC	2	Phirke et al., Blacque et al._xbox
RP11-723O4.6	2	Semil P. Choksi et al., SYSCILIA Gold Standard (van Dam TJ et al.)
RPA2	2	Karsten Boldt et al., Gabrielle Wheway
RPAP2	2	McClintock et al., Blacque et al._xbox
RPE65	2	Alexander E. Ivliev et al, Liu et al.
RPF1	2	Alexander E. Ivliev et al, Gabrielle Wheway
RPL26	2	Andersen et al.
RPL26L1	2	Karsten Boldt et al., Lauwaet T. et al.
RPL36AL	2	McClintock et al., Blacque et al._xbox
RPL37	2	Gabrielle Wheway, Blacque et al._xbox
RPL37A	2	Kilburn et al., Gabrielle Wheway
RPL38	2	Andersen et al.
RPL7L1	2	Hannah Müller et al., Gabrielle Wheway
RPL9P7	2	Andersen et al.
RPLP1	2	Gabrielle Wheway, Fritz-Laylin L.K. et Cande
RPP30	2	Gabrielle Wheway, McClintock et al.
RPP38	2	Alexander E. Ivliev et al, Geremek M. et al. 2011
RPS21	2	Gabrielle Wheway, Fritz-Laylin L.K. et Cande
RPS6KA2	2	Ross et al., Monika-Abedin-Sigg et al.
RPS6KA5	2	Pazour et al., Marshall et al.
RPSAP58	2	Hannah Müller et al., Lauwaet T. et al.
RRAGA	2	Alexander E. Ivliev et al, Kim J. et al.
RREB1	2	Karsten Boldt et al., Gabrielle Wheway
RRN3	2	McClintock et al., Blacque et al._xbox
RRP12	2	Laurençon et al., SYSCILIA Gold Standard (van Dam TJ et al.)
RRP8	2	Gabrielle Wheway, McClintock et al.
RSRC1	2	Karsten Boldt et al., Marshall et al.
RSRC2	2	Gabrielle Wheway, Nogales-Cadenas R. et al.
RTN3	2	Alexander E. Ivliev et al, Liu et al.
RUNDC3B	2	Alexander E. Ivliev et al, Ramona A. Hoh et al.
RUNX1T1	2	Alexander E. Ivliev et al, Gabrielle Wheway
RUNX2	2	Ross et al., Gabrielle Wheway
RUSF1	2	Karsten Boldt et al., SYSCILIA Gold Standard (van Dam TJ et al.)
RYK	2	McClintock et al., Blacque et al._xbox
RYR1	2	Semil P. Choksi et al., McClintock et al.
S100A4	2	Andersen et al.
S100B	2	Gabrielle Wheway, Nogales-Cadenas R. et al.
S100P	2	Alexander E. Ivliev et al, Semil P. Choksi et al.
S100Z	2	Semil P. Choksi et al., Arnaiz O. et al.
SAE1	2	McClintock et al., Marshall et al.
SALL3	2	McClintock et al., Blacque et al._xbox
SAMD1	2	Gabrielle Wheway, Geremek M. et al. 2014
SAMD14	2	Hannah Müller et al., Pazour et al.
SAMD4A	2	Hannah Müller et al., Ross et al.
SAMD4B	2	Hannah Müller et al., Gabrielle Wheway
SAMD8	2	Laurençon et al., Ross et al.
SAMD9	2	Efimenko et al., Ross et al.
SAMHD1	2	Alexander E. Ivliev et al, Ross et al.
SAMM50	2	Karsten Boldt et al., Liu et al.
SAR1B	2	Liu et al., Monika-Abedin-Sigg et al.
SAT1	2	Alexander E. Ivliev et al, Gabrielle Wheway
SBF1	2	Liu et al., McClintock et al.
SBF2	2	Kilburn et al., Blacque et al._sage
SBNO1	2	Karsten Boldt et al., McClintock et al.
SBSN	2	Ross et al., Gabrielle Wheway
SCAI	2	Liu et al., Monika-Abedin-Sigg et al.
SCARA5	2	McClintock et al., Kubo A. et al.
SCARF2	2	Gabrielle Wheway, Geremek M. et al. 2014
SCD	2	Karsten Boldt et al., Ross et al.
SCG3	2	Gabrielle Wheway, Geremek M. et al. 2011
SCGB1A1	2	Alexander E. Ivliev et al, Geremek M. et al. 2014
SCGB2A1	2	Alexander E. Ivliev et al, Ross et al.
SCGB3A1	2	Alexander E. Ivliev et al, Ross et al.
SCGN	2	Liu et al., Marshall et al.
SCN1A	2	Li et al., Nogales-Cadenas R. et al.
SCN3A	2	Laurençon et al., Li et al.
SCN4B	2	Alexander E. Ivliev et al, Ross et al.
SCN9A	2	Alexander E. Ivliev et al, Li et al.
SCNN1B	2	Jakobsen L. et al., Nogales-Cadenas R. et al.
SCNN1G	2	Chen et al., Blacque et al._xbox
SCO1	2	Efimenko et al., Karsten Boldt et al.
SCRN3	2	Geremek M. et al. 2011, Marshall et al.
SCYL2	2	Karsten Boldt et al., Lauwaet T. et al.
SCYL3	2	Alexander E. Ivliev et al, Ross et al.
SDCBP	2	Monika-Abedin-Sigg et al., Marshall et al.
SDHAF3	2	Bechstedt et al., McClintock et al.
SDR39U1	2	Liu et al., Geremek M. et al. 2014
SEC13	2	Gabrielle Wheway, Broadhead et al.
SEC22C	2	Alexander E. Ivliev et al, Geremek M. et al. 2011
SEC61A1	2	Liu et al., Mayer et al. 2008
SECISBP2	2	Ross et al., Gabrielle Wheway
SECISBP2L	2	Alexander E. Ivliev et al, Karsten Boldt et al.
SEH1L	2	Gabrielle Wheway, Blacque et al._xbox
SELENOF	2	McClintock et al., Blacque et al._xbox
SELENOM	2	Alexander E. Ivliev et al, Ross et al.
SELENOT	2	Kubo A. et al., Blacque et al._xbox
SEMA3A	2	Ross et al., Geremek M. et al. 2014
SENP7	2	Blacque et al._xbox
SEPHS1	2	Ross et al., McClintock et al.
SEPTIN1	2	Andersen et al.
SERAC1	2	Monika-Abedin-Sigg et al., Marshall et al.
SERINC1	2	Phirke et al., Karsten Boldt et al.
SERPINB11	2	Alexander E. Ivliev et al, Ross et al.
SERPINB5	2	Alexander E. Ivliev et al, Nogales-Cadenas R. et al.
SERPINB6	2	Jakobsen L. et al., Nogales-Cadenas R. et al.
SERPINC1	2	Gabrielle Wheway, Nogales-Cadenas R. et al.
SERPINI1	2	McClintock et al., Blacque et al._xbox
SESN1	2	Alexander E. Ivliev et al, Semil P. Choksi et al.
SESN3	2	Gabrielle Wheway, McClintock et al.
SESTD1	2	Karsten Boldt et al., Lambacher N. et al.
SETD2	2	Blacque et al._xbox
SETD5	2	Karsten Boldt et al., Pazour et al.
SETD6	2	Ross et al., Gabrielle Wheway
SETD7	2	Gabrielle Wheway, Hodges ME. et al.
SF3A3	2	Karsten Boldt et al., Gabrielle Wheway
SF3B1	2	Gabrielle Wheway, McClintock et al.
SFRP2	2	Alexander E. Ivliev et al, Ross et al.
SFTPB	2	Gabrielle Wheway, Kubo A. et al.
SFXN5	2	Efimenko et al., Gabrielle Wheway
SGCB	2	Lambacher N. et al., Marshall et al.
SGMS2	2	Efimenko et al., Alexander E. Ivliev et al
SGPP2	2	Ross et al., Yano J. et al.
SGSM3	2	Fritz-Laylin L.K. et Cande, Marshall et al.
SH3BGR	2	Efimenko et al., Alexander E. Ivliev et al
SH3BGRL2	2	Liu et al., McClintock et al.
SH3BGRL3	2	Ross et al., Monika-Abedin-Sigg et al.
SH3BP1	2	Ross et al., Marshall et al.
SH3BP5	2	Phirke et al., McClintock et al.
SH3GL2	2	Phirke et al., Liu et al.
SH3RF3	2	Karsten Boldt et al., Lambacher N. et al.
SH3YL1	2	Pazour et al., McClintock et al.
SHARPIN	2	Efimenko et al., Marshall et al.
SHCBP1	2	Ross et al., Geremek M. et al. 2011
SHD	2	Jakobsen L. et al., Nogales-Cadenas R. et al.
SHH	2	Cilia Carta (TJP van Dam et al.), SYSCILIA Gold Standard (van Dam TJ et al.)
SHMT1	2	Gabrielle Wheway, Marshall et al.
SHROOM4	2	Phirke et al., Pazour et al.
SIGIRR	2	Alexander E. Ivliev et al, Geremek M. et al. 2014
SIN3A	2	Pazour et al., Gabrielle Wheway
SIPA1L1	2	Alexander E. Ivliev et al, Karsten Boldt et al.
SIPA1L3	2	Pazour et al., Liu et al.
SIRT1	2	McClintock et al., Blacque et al._sage
SIRT3	2	Lambacher N. et al., Marshall et al.
SKA1	2	David U. Mick et al., Nogales-Cadenas R. et al.
SKA2	2	Ross et al., David U. Mick et al.
SKA3	2	David U. Mick et al., Gabrielle Wheway
SKAP1	2	Alexander E. Ivliev et al, Gabrielle Wheway
SKIV2L	2	Liu et al., Kim J. et al.
SKP2	2	Ross et al., Arnaiz O. et al.
SLA2	2	Liu et al., Fritz-Laylin L.K. et Cande
SLC12A4	2	Alexander E. Ivliev et al, Marshall et al.
SLC12A5	2	Gabrielle Wheway, Liu et al.
SLC12A6	2	Ross et al., Gabrielle Wheway
SLC12A9	2	McClintock et al., Blacque et al._xbox
SLC15A2	2	Ross et al., Kubo A. et al.
SLC16A5	2	Alexander E. Ivliev et al, Geremek M. et al. 2014
SLC16A7	2	Ross et al., Semil P. Choksi et al.
SLC17A8	2	Alexander E. Ivliev et al, Gabrielle Wheway
SLC19A2	2	Ross et al., Blacque et al._xbox
SLC1A4	2	Geremek M. et al. 2014, Marshall et al.
SLC22A15	2	Alexander E. Ivliev et al, Geremek M. et al. 2014
SLC22A3	2	Laurençon et al., Alexander E. Ivliev et al
SLC23A1	2	Alexander E. Ivliev et al, Geremek M. et al. 2014
SLC24A3	2	Ross et al., Yano J. et al.
SLC25A15	2	McClintock et al., Blacque et al._xbox
SLC25A19	2	Alexander E. Ivliev et al, Marshall et al.
SLC25A20	2	Ross et al., Monika-Abedin-Sigg et al.
SLC25A32	2	Efimenko et al., McClintock et al.
SLC25A41	2	Kilburn et al., Yano J. et al.
SLC25A44	2	McClintock et al., Blacque et al._xbox
SLC26A11	2	Avidor-Reiss et al., McClintock et al.
SLC26A2	2	Ross et al., Blacque et al._xbox
SLC27A1	2	Gabrielle Wheway, Liu et al.
SLC29A3	2	Bechstedt et al., Alexander E. Ivliev et al
SLC2A2	2	Gabrielle Wheway, Blacque et al._xbox
SLC2A3	2	Efimenko et al., Ross et al.
SLC2A6	2	Laurençon et al., Ross et al.
SLC30A1	2	Efimenko et al., McClintock et al.
SLC30A5	2	Alexander E. Ivliev et al, Ross et al.
SLC30A9	2	Efimenko et al., Liu et al.
SLC32A1	2	Alexander E. Ivliev et al, Liu et al.
SLC35A2	2	Alexander E. Ivliev et al, Geremek M. et al. 2014
SLC35A3	2	Alexander E. Ivliev et al, Chen et al.
SLC35B1	2	Gabrielle Wheway, Marshall et al.
SLC35B2	2	Gabrielle Wheway, McClintock et al.
SLC35B4	2	McClintock et al., Blacque et al._xbox
SLC35C2	2	McClintock et al., Blacque et al._xbox
SLC35D2	2	Alexander E. Ivliev et al, Gabrielle Wheway
SLC36A2	2	Efimenko et al., McClintock et al.
SLC36A4	2	Alexander E. Ivliev et al, Geremek M. et al. 2011
SLC38A1	2	Efimenko et al., Marshall et al.
SLC38A6	2	Alexander E. Ivliev et al, Marshall et al.
SLC39A12	2	Alexander E. Ivliev et al, Monika-Abedin-Sigg et al.
SLC39A7	2	Phirke et al., Liu et al.
SLC39A8	2	Alexander E. Ivliev et al, Ross et al.
SLC41A1	2	Alexander E. Ivliev et al, Geremek M. et al. 2014
SLC43A2	2	Ross et al., Gabrielle Wheway
SLC44A2	2	Semil P. Choksi et al., Monika-Abedin-Sigg et al.
SLC46A2	2	Laurençon et al., Gabrielle Wheway
SLC4A10	2	Liu et al., Blacque et al._xbox
SLC4A11	2	Ross et al., Blacque et al._xbox
SLC4A1AP	2	Gabrielle Wheway, McClintock et al.
SLC4A3	2	Ross et al., Monika-Abedin-Sigg et al.
SLC4A4	2	Alexander E. Ivliev et al, Ross et al.
SLC50A1	2	Phirke et al., Blacque et al._xbox
SLC51B	2	Alexander E. Ivliev et al, Nogales-Cadenas R. et al.
SLC5A3	2	Alexander E. Ivliev et al, Gabrielle Wheway
SLC6A16	2	Alexander E. Ivliev et al, Geremek M. et al. 2014
SLC6A19	2	Gabrielle Wheway, Nogales-Cadenas R. et al.
SLC6A2	2	Gabrielle Wheway, McClintock et al.
SLC6A6	2	Ross et al., Gabrielle Wheway
SLC7A3	2	Jakobsen L. et al., Nogales-Cadenas R. et al.
SLC8A3	2	Monika-Abedin-Sigg et al., Nogales-Cadenas R. et al.
SLC9A1	2	Pazour et al., Arnaiz O. et al.
SLF1	2	Alexander E. Ivliev et al, Nogales-Cadenas R. et al.
SLFN13	2	Alexander E. Ivliev et al, Ross et al.
SLIT2	2	Alexander E. Ivliev et al, Karsten Boldt et al.
SLIT3	2	Alexander E. Ivliev et al, Blacque et al._sage
SLITRK6	2	Alexander E. Ivliev et al, Ross et al.
SLMAP	2	Liu et al., Nogales-Cadenas R. et al.
SMAD3	2	Ross et al., Marshall et al.
SMAD7	2	Gabrielle Wheway, Nogales-Cadenas R. et al.
SMAD9	2	Karsten Boldt et al., Ross et al.
SMARCA1	2	Lambacher N. et al., Gabrielle Wheway
SMARCA5	2	Alexander E. Ivliev et al, McClintock et al.
SMARCAD1	2	McClintock et al., Marshall et al.
SMARCC2	2	Efimenko et al., Pazour et al.
SMC4	2	Karsten Boldt et al., Blacque et al._xbox
SMCHD1	2	Hannah Müller et al., Li et al.
SMG6	2	Liu et al., Geremek M. et al. 2014
SMG8	2	Alexander E. Ivliev et al, Gabrielle Wheway
SMIM8	2	Lambacher N. et al., Liu et al.
SMPDL3B	2	Ross et al., Gabrielle Wheway
SMYD1	2	Laurençon et al., McClintock et al.
SMYD3	2	Alexander E. Ivliev et al, Gabrielle Wheway
SNAPC4	2	Phirke et al., Alexander E. Ivliev et al
SNED1	2	Semil P. Choksi et al., Monika-Abedin-Sigg et al.
SNRPB	2	Karsten Boldt et al., Gabrielle Wheway
SNRPD1	2	Karsten Boldt et al., Gabrielle Wheway
SNRPF	2	Andersen et al.
SNTB2	2	Liu et al., Ishikawa H. et al
SNU13	2	Gabrielle Wheway, Lauwaet T. et al.
SNX1	2	Liu et al., Arnaiz O. et al.
SNX12	2	Liu et al., Monika-Abedin-Sigg et al.
SNX14	2	Alexander E. Ivliev et al, Gabrielle Wheway
SNX27	2	Karsten Boldt et al., Liu et al.
SNX3	2	Alexander E. Ivliev et al, Liu et al.
SNX5	2	Alexander E. Ivliev et al, Arnaiz O. et al.
SNX7	2	Kilburn et al., Alexander E. Ivliev et al
SOBP	2	Alexander E. Ivliev et al, Ross et al.
SOD2	2	Monika-Abedin-Sigg et al., Marshall et al.
SOD3	2	Bechstedt et al., Alexander E. Ivliev et al
SORBS3	2	Semil P. Choksi et al., Kim J. et al.
SOWAHA	2	Alexander E. Ivliev et al, Karsten Boldt et al.
SOX11	2	McClintock et al., Marshall et al.
SOX15	2	Bechstedt et al., Ross et al.
SOX4	2	Karsten Boldt et al., Blacque et al._xbox
SOX9	2	Alexander E. Ivliev et al, Ross et al.
SP9	2	Gabrielle Wheway, McClintock et al.
SPARC	2	Alexander E. Ivliev et al, Ross et al.
SPART	2	Gabrielle Wheway, Semil P. Choksi et al.
SPATA13	2	Ross et al., Marshall et al.
SPATA2	2	Ross et al., Marshall et al.
SPATA5	2	Karsten Boldt et al., Liu et al.
SPC25	2	Gabrielle Wheway, Marshall et al.
SPCS2	2	Mayer et al. 2009, Liu et al.
SPEG	2	McClintock et al., Monika-Abedin-Sigg et al.
SPINK7	2	Ross et al., Nogales-Cadenas R. et al.
SPN	2	Bechstedt et al., Ramona A. Hoh et al.
SPOP	2	Phirke et al., Blacque et al._xbox
SPOPL	2	Alexander E. Ivliev et al, Li et al.
SPPL2B	2	Alexander E. Ivliev et al, McClintock et al.
SPRTN	2	Li et al., McClintock et al.
SPTLC2	2	Gabrielle Wheway, Blacque et al._xbox
SQSTM1	2	Kilburn et al., Arnaiz O. et al.
SRCAP	2	Phirke et al., Pazour et al.
SRD5A2	2	Alexander E. Ivliev et al, Ross et al.
SRD5A3	2	McClintock et al., Blacque et al._xbox
SREBF1	2	Ross et al., McClintock et al.
SREBF2	2	Gabrielle Wheway, Blacque et al._xbox
SRF	2	McClintock et al., Blacque et al._xbox
SRGAP2	2	Karsten Boldt et al., Geremek M. et al. 2014
SRP54	2	Gabrielle Wheway, Liu et al.
SRRM1	2	Gabrielle Wheway, McClintock et al.
SRSF2	2	Gabrielle Wheway, Liu et al.
SRSF4	2	Efimenko et al., Blacque et al._xbox
SSBP2	2	Karsten Boldt et al., Lambacher N. et al.
SSBP3	2	Andersen et al., Marshall et al.
SSBP4	2	Alexander E. Ivliev et al, Gabrielle Wheway
SSR1	2	Liu et al., Monika-Abedin-Sigg et al.
SSR4	2	Laurençon et al., Liu et al.
SSTR1	2	Efimenko et al., Blacque et al._xbox
ST3GAL6	2	Alexander E. Ivliev et al, Ross et al.
ST8SIA4	2	Alexander E. Ivliev et al, Ross et al.
STAM2	2	Alexander E. Ivliev et al, Gabrielle Wheway
STAR	2	Alexander E. Ivliev et al, McClintock et al.
STARD10	2	McClintock et al., Blacque et al._xbox
STARD13	2	Laurençon et al., Karsten Boldt et al.
STARD3	2	McClintock et al., Blacque et al._xbox
STARD5	2	Kim J. et al., Marshall et al.
STARD9	2	Alexander E. Ivliev et al, Nogales-Cadenas R. et al.
STAT4	2	Ross et al., Gabrielle Wheway
STAU1	2	Alexander E. Ivliev et al, Liu et al.
STAU2	2	Alexander E. Ivliev et al, McClintock et al.
STEAP2	2	Ross et al., Geremek M. et al. 2014
STEAP3	2	Karsten Boldt et al., Geremek M. et al. 2014
STK11	2	David U. Mick et al., McClintock et al.
STK17A	2	Alexander E. Ivliev et al, Ross et al.
STK25	2	Gabrielle Wheway, Liu et al.
STK32A	2	Nogales-Cadenas R. et al., Marshall et al.
STK39	2	Liu et al., Monika-Abedin-Sigg et al.
STK40	2	Alexander E. Ivliev et al, Geremek M. et al. 2011
STON2	2	Alexander E. Ivliev et al, Marshall et al.
STPG4	2	Monika-Abedin-Sigg et al., Arnaiz O. et al.
STRA6	2	Ross et al., Geremek M. et al. 2014
STRC	2	Cilia Carta (TJP van Dam et al.), GO CC Cilium
STRN3	2	Hannah Müller et al., Liu et al.
STRN4	2	Hannah Müller et al., Liu et al.
STT3B	2	Karsten Boldt et al., Liu et al.
STX16	2	Liu et al., Marshall et al.
STX18	2	Karsten Boldt et al., McClintock et al.
STX1A	2	Ross et al., Liu et al.
STX2	2	Alexander E. Ivliev et al, Geremek M. et al. 2011
STX4	2	Mayer et al. 2009, Mayer et al. 2008
STX5	2	Gabrielle Wheway, Geremek M. et al. 2014
STXBP2	2	Liu et al., Marshall et al.
SUCLA2	2	Kilburn et al., Monika-Abedin-Sigg et al.
SULT1A1	2	Ross et al., Monika-Abedin-Sigg et al.
SULT1A3	2	Ross et al., Monika-Abedin-Sigg et al.
SULT1A4	2	Ross et al., Monika-Abedin-Sigg et al.
SULT1C3	2	Mayer et al. 2009, Mayer et al. 2008
SULT2B1	2	Ross et al., Gabrielle Wheway
SUMO1	2	McClintock et al., Blacque et al._xbox
SUPT16H	2	Karsten Boldt et al., Gabrielle Wheway
SUPT3H	2	Laurençon et al., Ross et al.
SUPT7L	2	Alexander E. Ivliev et al, Ross et al.
SUPV3L1	2	McClintock et al., Marshall et al.
SV2A	2	Phirke et al., Liu et al.
SVIL	2	Alexander E. Ivliev et al, Lambacher N. et al.
SVOPL	2	Ross et al., Geremek M. et al. 2014
SYAP1	2	Laurençon et al., Geremek M. et al. 2011
SYBU	2	Ross et al., Semil P. Choksi et al.
SYMPK	2	McClintock et al., Blacque et al._sage
SYNC	2	Alexander E. Ivliev et al, Semil P. Choksi et al.
SYNPO2	2	Alexander E. Ivliev et al, Liu et al.
SYPL1	2	Mayer et al. 2009, Mayer et al. 2008
SYT17	2	Gabrielle Wheway, Marshall et al.
SYT4	2	Bechstedt et al., Blacque et al._xbox
SYT8	2	Alexander E. Ivliev et al, Gabrielle Wheway
SYTL1	2	Alexander E. Ivliev et al, Marshall et al.
SYVN1	2	Gabrielle Wheway, McClintock et al.
TACC1	2	Hannah Müller et al., Nogales-Cadenas R. et al.
TAF11	2	Efimenko et al., Marshall et al.
TAF13	2	Hannah Müller et al., Laurençon et al.
TAF1B	2	Alexander E. Ivliev et al, Geremek M. et al. 2011
TAF5	2	McClintock et al., Blacque et al._xbox
TAF7	2	McClintock et al., Blacque et al._xbox
TAF8	2	Efimenko et al., McClintock et al.
TAF9B	2	Ross et al., Marshall et al.
TAFA5	2	Phirke et al., Marshall et al.
TAGAP	2	Ramona A. Hoh et al., Marshall et al.
TAGLN3	2	Liu et al., Monika-Abedin-Sigg et al.
TALDO1	2	Liu et al., Monika-Abedin-Sigg et al.
TAMM41	2	Liu et al., McClintock et al.
TANGO2	2	McClintock et al., Blacque et al._xbox
TAOK1	2	Liu et al., Broadhead et al.
TAPT1	2	Alexander E. Ivliev et al, Nogales-Cadenas R. et al.
TARBP1	2	Laurençon et al., Andersen et al.
TARDBP	2	Liu et al., McClintock et al.
TARS3	2	Pazour et al., Liu et al.
TAS2R4	2	Cilia Carta (TJP van Dam et al.), GO CC Cilium
TAS2R43	2	Cilia Carta (TJP van Dam et al.), GO CC Cilium
TAS2R46	2	Cilia Carta (TJP van Dam et al.), GO CC Cilium
TASP1	2	Alexander E. Ivliev et al, Gabrielle Wheway
TAZ	2	McClintock et al., Blacque et al._xbox
TBATA	2	Semil P. Choksi et al., Monika-Abedin-Sigg et al.
TBC1D15	2	Ross et al., McClintock et al.
TBC1D20	2	McClintock et al., Blacque et al._xbox
TBC1D23	2	McClintock et al., Blacque et al._xbox
TBC1D9	2	Laurençon et al., Nogales-Cadenas R. et al.
TBCCD1	2	Gabrielle Wheway, Nogales-Cadenas R. et al.
TBK1	2	Karsten Boldt et al., Liu et al.
TBX20	2	Efimenko et al., Gabrielle Wheway
TBXT	2	Efimenko et al., McClintock et al.
TCAIM	2	Lambacher N. et al., Ross et al.
TCEAL1	2	Alexander E. Ivliev et al, Gabrielle Wheway
TCL1A	2	Jakobsen L. et al., Nogales-Cadenas R. et al.
TCP10L	2	Alexander E. Ivliev et al, Dey G et al.
TDRD7	2	Alexander E. Ivliev et al, Liu et al.
TDRKH	2	Liu et al., Nogales-Cadenas R. et al.
TEAD2	2	Lambacher N. et al., Ross et al.
TEFM	2	Alexander E. Ivliev et al, Karsten Boldt et al.
TENM2	2	Phirke et al., McClintock et al.
TENM4	2	Liu et al., McClintock et al.
TENT4B	2	Geremek M. et al. 2014, Alexander E. Ivliev et al
TENT5C	2	McClintock et al., Ross et al.
TESK2	2	Karsten Boldt et al., Semil P. Choksi et al.
TEX10	2	Marshall et al., Blacque et al._xbox
TEX12	2	Gabrielle Wheway, Nogales-Cadenas R. et al.
TEX30	2	Monika-Abedin-Sigg et al., Arnaiz O. et al.
TEX33	2	McClintock et al., Ramona A. Hoh et al.
TEX45	2	Yano J. et al., Monika-Abedin-Sigg et al.
TFAP2D	2	Efimenko et al., Blacque et al._xbox
TFAP2E	2	Gabrielle Wheway, Arnaiz O. et al.
TFB2M	2	Karsten Boldt et al., Marshall et al.
TFG	2	Liu et al., Marshall et al.
TFPT	2	Karsten Boldt et al., Marshall et al.
TFRC	2	Mayer et al. 2009, Mayer et al. 2008
TGFBRAP1	2	Gabrielle Wheway, Liu et al.
TGIF1	2	Alexander E. Ivliev et al, Gabrielle Wheway
THEM6	2	Karsten Boldt et al., Liu et al.
THOC3	2	Fritz-Laylin L.K. et Cande, Marshall et al.
THRAP3	2	Alexander E. Ivliev et al, Andersen et al.
THYN1	2	Alexander E. Ivliev et al, Lambacher N. et al.
TIAM1	2	Karsten Boldt et al., Marshall et al.
TICAM2	2	Ross et al., Kubo A. et al.
TIMM10	2	Karsten Boldt et al., Gabrielle Wheway
TIMM29	2	Karsten Boldt et al., Liu et al.
TIMM9	2	Karsten Boldt et al., McClintock et al.
TIMP4	2	Alexander E. Ivliev et al, Geremek M. et al. 2011
TIPRL	2	Phirke et al., Karsten Boldt et al.
TJAP1	2	Laurençon et al., Marshall et al.
TJP1	2	Ross et al., Liu et al.
TKTL2	2	Monika-Abedin-Sigg et al., Nakachi M. et al.
TLE1	2	Gabrielle Wheway, Hodges ME. et al.
TLE2	2	Ross et al., Arnaiz O. et al.
TLR1	2	Alexander E. Ivliev et al, Ross et al.
TM4SF18	2	Ramona A. Hoh et al., Stubbs J.L. et al.
TMA16	2	Avidor-Reiss et al., McClintock et al.
TMBIM1	2	Ross et al., McClintock et al.
TMC3	2	McClintock et al., Blacque et al._xbox
TMCO4	2	Alexander E. Ivliev et al, Arnaiz O. et al.
TMED5	2	Nogales-Cadenas R. et al., Marshall et al.
TMED7-TICAM2	2	Ross et al., Mayer et al. 2008
TMED8	2	Alexander E. Ivliev et al, Monika-Abedin-Sigg et al.
TMEM102	2	Karsten Boldt et al., Marshall et al.
TMEM104	2	Efimenko et al., Marshall et al.
TMEM115	2	Alexander E. Ivliev et al, McClintock et al.
TMEM120B	2	Karsten Boldt et al., Ross et al.
TMEM132C	2	Jakobsen L. et al., Nogales-Cadenas R. et al.
TMEM135	2	Laurençon et al., Alexander E. Ivliev et al
TMEM159	2	Lambacher N. et al., Yano J. et al.
TMEM184B	2	Karsten Boldt et al., Arnaiz O. et al.
TMEM189-UBE2V1	2	Pazour et al., Geremek M. et al. 2014
TMEM199	2	Phirke et al., McClintock et al.
TMEM212	2	Lambacher N. et al., Ramona A. Hoh et al.
TMEM222	2	Laurençon et al., Arnaiz O. et al.
TMEM30A	2	Liu et al., Yano J. et al.
TMEM38A	2	McClintock et al., Marshall et al.
TMEM47	2	Alexander E. Ivliev et al, Ross et al.
TMEM50B	2	Ross et al., Marshall et al.
TMEM68	2	Alexander E. Ivliev et al, Lambacher N. et al.
TMEM98	2	Phirke et al., McClintock et al.
TMF1	2	Alexander E. Ivliev et al, Broadhead et al.
TMIE	2	Phirke et al., Semil P. Choksi et al.
TMLHE	2	Liu et al., Blacque et al._xbox
TMOD2	2	Liu et al., Arnaiz O. et al.
TMOD3	2	Ross et al., Liu et al.
TMPRSS11D	2	Laurençon et al., McClintock et al.
TMPRSS3	2	Laurençon et al., Alexander E. Ivliev et al
TMX1	2	Karsten Boldt et al., Liu et al.
TNFAIP1	2	Laurençon et al., Semil P. Choksi et al.
TNFRSF10C	2	Ross et al., Gabrielle Wheway
TNKS1BP1	2	Karsten Boldt et al., Liu et al.
TNKS2	2	Hannah Müller et al., Nogales-Cadenas R. et al.
TNNC1	2	Alexander E. Ivliev et al, Pazour et al.
TNNI3K	2	Gabrielle Wheway, Fritz-Laylin L.K. et Cande
TNNT3	2	Alexander E. Ivliev et al, McClintock et al.
TOLLIP	2	Liu et al., Arnaiz O. et al.
TOM1L2	2	Phirke et al., Liu et al.
TOMM22	2	Karsten Boldt et al., Gabrielle Wheway
TOP3B	2	Hannah Müller et al., Gabrielle Wheway
TOR1A	2	Phirke et al., Blacque et al._xbox
TOR4A	2	Efimenko et al., Broadhead et al.
TOX3	2	Alexander E. Ivliev et al, Ross et al.
TP53I11	2	Ross et al., Gabrielle Wheway
TPCN2	2	Pazour et al., Gabrielle Wheway
TPD52	2	Liu et al., Ishikawa H. et al
TPD52L2	2	Liu et al., Monika-Abedin-Sigg et al.
TPM4	2	Ross et al., Liu et al.
TPPP	2	Liu et al., Geremek M. et al. 2014
TPRG1	2	Alexander E. Ivliev et al, Ross et al.
TPRG1L	2	Liu et al., Monika-Abedin-Sigg et al.
TPT1	2	Monika-Abedin-Sigg et al., Lauwaet T. et al.
TPX2	2	Ross et al., Gabrielle Wheway
TRA2B	2	Andersen et al.
TRAF3	2	Gabrielle Wheway, Arnaiz O. et al.
TRAFD1	2	Karsten Boldt et al., Liu et al.
TRAM1L1	2	Lambacher N. et al., McClintock et al.
TRAPPC1	2	Karsten Boldt et al., Liu et al.
TRAPPC2L	2	Alexander E. Ivliev et al, Karsten Boldt et al.
TRAPPC8	2	Alexander E. Ivliev et al, Liu et al.
TRHDE	2	Efimenko et al., Phirke et al.
TRHR	2	Chen et al., Gabrielle Wheway
TRIB2	2	Ross et al., Marshall et al.
TRIM3	2	Liu et al., Kim J. et al.
TRIM45	2	Broadhead et al., Blacque et al._xbox
TRIM47	2	Phirke et al., Gabrielle Wheway
TRIM56	2	Karsten Boldt et al., Ross et al.
TRIP10	2	Ross et al., Nogales-Cadenas R. et al.
TRMT13	2	McClintock et al., Blacque et al._xbox
TRMT1L	2	Alexander E. Ivliev et al, Ross et al.
TRMT2A	2	McClintock et al., Geremek M. et al. 2014
TRMT6	2	McClintock et al., Blacque et al._xbox
TRMT9B	2	McClintock et al., Arnaiz O. et al.
TRNP1	2	Ross et al., Marshall et al.
TRPC4AP	2	Karsten Boldt et al., Nogales-Cadenas R. et al.
TRPC6	2	Alexander E. Ivliev et al, Blacque et al._xbox
TRPM3	2	Phirke et al., Monika-Abedin-Sigg et al.
TRPM6	2	Gabrielle Wheway, Broadhead et al.
TRPT1	2	Alexander E. Ivliev et al, McClintock et al.
TRPV4	2	Cilia Carta (TJP van Dam et al.), GO CC Cilium
TSC22D2	2	Ross et al., McClintock et al.
TSC22D3	2	Karsten Boldt et al., Ross et al.
TSC22D4	2	Gabrielle Wheway, McClintock et al.
TSEN2	2	Ross et al., Nogales-Cadenas R. et al.
TSEN34	2	Pazour et al., Gabrielle Wheway
TSHZ2	2	Efimenko et al., Ross et al.
TSN	2	Semil P. Choksi et al., Liu et al.
TSPAN2	2	Alexander E. Ivliev et al, Ramona A. Hoh et al.
TSPOAP1	2	Alexander E. Ivliev et al, Geremek M. et al. 2014
TSR1	2	Kilburn et al., Marshall et al.
TSSK2	2	Gabrielle Wheway, Nogales-Cadenas R. et al.
TSTA3	2	Liu et al., Monika-Abedin-Sigg et al.
TTBK1	2	Blacque et al._xbox
TTC1	2	Efimenko et al., McClintock et al.
TTC14	2	Li et al., McClintock et al.
TTC22	2	Gabrielle Wheway, Marshall et al.
TTC7A	2	Mayer et al. 2009, Mayer et al. 2008
TTC7B	2	Liu et al., McClintock et al.
TTC9C	2	Gabrielle Wheway, Liu et al.
TTF1	2	Alexander E. Ivliev et al, Gabrielle Wheway
TTI2	2	Jakobsen L. et al., Nogales-Cadenas R. et al.
TTLL12	2	Phirke et al., Gabrielle Wheway
TTYH1	2	Ross et al., Liu et al.
TUBA3E	2	Hannah Müller et al., McClintock et al.
TUBA4B	2	Alexander E. Ivliev et al, Ross et al.
TUBAL3	2	Liu et al., Geremek M. et al. 2014
TUBB1	2	Hannah Müller et al., Karsten Boldt et al.
TUBB6	2	Ross et al., Ishikawa H. et al
TUFT1	2	Karsten Boldt et al., Nogales-Cadenas R. et al.
TULP2	2	Cilia Carta (TJP van Dam et al.), GO CC Cilium
TWF1	2	Gabrielle Wheway, Blacque et al._sage
TWIST2	2	Ross et al., Gabrielle Wheway
TWSG1	2	Jakobsen L. et al., Nogales-Cadenas R. et al.
TXN2	2	Kilburn et al., Monika-Abedin-Sigg et al.
TXNDC12	2	Liu et al., Marshall et al.
TXNDC2	2	Cilia Carta (TJP van Dam et al.), GO CC Cilium
TXNDC8	2	Cilia Carta (TJP van Dam et al.), GO CC Cilium
TXNIP	2	David U. Mick et al., Arnaiz O. et al.
TXNL4A	2	Ross et al., Marshall et al.
TXNRD1	2	Alexander E. Ivliev et al, Monika-Abedin-Sigg et al.
TYW5	2	Gabrielle Wheway, McClintock et al.
U2AF1L4	2	Andersen et al., Gabrielle Wheway
U2AF1L5	2	Gabrielle Wheway, McClintock et al.
UBA3	2	Fritz-Laylin L.K. et Cande, Marshall et al.
UBA5	2	Alexander E. Ivliev et al, Monika-Abedin-Sigg et al.
UBA6	2	David U. Mick et al., Monika-Abedin-Sigg et al.
UBAP2L	2	Hannah Müller et al., Liu et al.
UBD	2	Ross et al., Gabrielle Wheway
UBE2B	2	Cilia Carta (TJP van Dam et al.), GO CC Cilium
UBE2C	2	Ross et al., Kim J. et al.
UBE2D3	2	Gabrielle Wheway, Monika-Abedin-Sigg et al.
UBE2D4	2	Alexander E. Ivliev et al, Ross et al.
UBE2E2	2	Avidor-Reiss et al., Gabrielle Wheway
UBE2E3	2	Semil P. Choksi et al., Gabrielle Wheway
UBE2J1	2	McClintock et al., Blacque et al._xbox
UBE2L3	2	Liu et al., Blacque et al._xbox
UBE2M	2	Liu et al., Fritz-Laylin L.K. et Cande
UBE2R2	2	Gabrielle Wheway, Kubo A. et al.
UBE2T	2	Ramona A. Hoh et al., Marshall et al.
UBE2V1	2	Karsten Boldt et al., Liu et al.
UBE2V2	2	Karsten Boldt et al., Monika-Abedin-Sigg et al.
UBE3A	2	Pazour et al., Nogales-Cadenas R. et al.
UBE4A	2	Gabrielle Wheway, Liu et al.
UBE4B	2	David U. Mick et al., Ishikawa H. et al
UBQLN4	2	Pazour et al., Nogales-Cadenas R. et al.
UBQLNL	2	Pazour et al., Geremek M. et al. 2014
UBTD2	2	McClintock et al., Monika-Abedin-Sigg et al.
UCHL5	2	Monika-Abedin-Sigg et al., Marshall et al.
UCK1	2	Geremek M. et al. 2014, Marshall et al.
UCK2	2	Phirke et al., Karsten Boldt et al.
UFL1	2	Mayer et al. 2009, Liu et al.
UGCG	2	McClintock et al., Blacque et al._xbox
UGGT1	2	Liu et al., Geremek M. et al. 2014
UGT1A4	2	Phirke et al., Blacque et al._xbox
UGT1A6	2	Alexander E. Ivliev et al, McClintock et al.
UGT3A1	2	Phirke et al., Laurençon et al.
UHMK1	2	Gabrielle Wheway, Marshall et al.
UHRF1BP1	2	Karsten Boldt et al., Nogales-Cadenas R. et al.
UHRF1BP1L	2	Alexander E. Ivliev et al, Karsten Boldt et al.
UMODL1	2	Phirke et al., Alexander E. Ivliev et al
UMPS	2	Lambacher N. et al., Monika-Abedin-Sigg et al.
UNC13B	2	Liu et al., McClintock et al.
UPF2	2	Alexander E. Ivliev et al, Liu et al.
UPK2	2	Ross et al., Marshall et al.
UQCC1	2	Karsten Boldt et al., Liu et al.
UQCC2	2	Karsten Boldt et al., Liu et al.
URB2	2	Ross et al., Gabrielle Wheway
UROC1	2	McClintock et al., Blacque et al._xbox
USP13	2	Alexander E. Ivliev et al, Ross et al.
USP15	2	Karsten Boldt et al., Gabrielle Wheway
USP18	2	Efimenko et al., Gabrielle Wheway
USP24	2	Blacque et al._xbox, Blacque et al._sage
USP28	2	Efimenko et al., Marshall et al.
USP29	2	Gabrielle Wheway, McClintock et al.
USP34	2	Kilburn et al., Geremek M. et al. 2014
USP37	2	Li et al., Nogales-Cadenas R. et al.
USP39	2	Gabrielle Wheway, Liu et al.
USP45	2	Kilburn et al., Alexander E. Ivliev et al
USP8	2	Karsten Boldt et al., Pazour et al.
USP9X	2	Li et al., Liu et al.
UST	2	Alexander E. Ivliev et al, Ross et al.
UTP20	2	McClintock et al., Blacque et al._xbox
UTP23	2	Alexander E. Ivliev et al, Gabrielle Wheway
UTP25	2	Geremek M. et al. 2014, Alexander E. Ivliev et al
UVRAG	2	Phirke et al., Alexander E. Ivliev et al
UVSSA	2	McClintock et al., Blacque et al._xbox
UXS1	2	Pazour et al., McClintock et al.
UXT	2	Karsten Boldt et al., Nogales-Cadenas R. et al.
VAC14	2	Gabrielle Wheway, Liu et al.
VAMP8	2	Alexander E. Ivliev et al, Liu et al.
VARS2	2	Liu et al., Blacque et al._xbox
VASH1	2	Dey G et al., Nogales-Cadenas R. et al.
VASH2	2	Dey G et al., Marshall et al.
VAX1	2	McClintock et al., Blacque et al._xbox
VBP1	2	Alexander E. Ivliev et al, Liu et al.
VGLL2	2	Pazour et al., Gabrielle Wheway
VGLL3	2	Alexander E. Ivliev et al, Ross et al.
VHLL	2	Cilia Carta (TJP van Dam et al.), GO CC Cilium
VILL	2	Alexander E. Ivliev et al, Marshall et al.
VIT	2	Liu et al., Marshall et al.
VMP1	2	Gabrielle Wheway, Nogales-Cadenas R. et al.
VNN3	2	Alexander E. Ivliev et al, Geremek M. et al. 2014
VPS11	2	Gabrielle Wheway, Liu et al.
VPS13C	2	Liu et al., Lauwaet T. et al.
VPS13D	2	Gabrielle Wheway, Liu et al.
VPS16	2	Liu et al., McClintock et al.
VPS18	2	Liu et al., McClintock et al.
VPS25	2	Alexander E. Ivliev et al, Liu et al.
VPS28	2	Gabrielle Wheway, Liu et al.
VPS29	2	Liu et al., Kim J. et al.
VPS33B	2	Liu et al., Marshall et al.
VPS35L	2	Liu et al., McClintock et al.
VPS39	2	Liu et al., Geremek M. et al. 2014
VPS41	2	McClintock et al., Blacque et al._xbox
VPS45	2	Karsten Boldt et al., Liu et al.
VPS4B	2	Gabrielle Wheway, Arnaiz O. et al.
VPS53	2	Karsten Boldt et al., Liu et al.
VPS8	2	Phirke et al., Yano J. et al.
VRK1	2	Alexander E. Ivliev et al, Marshall et al.
VSIG2	2	Ross et al., Gabrielle Wheway
VTA1	2	Bechstedt et al., Alexander E. Ivliev et al
VTCN1	2	Alexander E. Ivliev et al, Ross et al.
VTN	2	Karsten Boldt et al., Liu et al.
VWA5A	2	Ross et al., Geremek M. et al. 2014
VWDE	2	Phirke et al., Fritz-Laylin L.K. et Cande
WARS2	2	Laurençon et al., Alexander E. Ivliev et al
WASF2	2	Ross et al., McClintock et al.
WASHC2A	2	Fritz-Laylin L.K. et Cande, Liu et al.
WASHC2C	2	Fritz-Laylin L.K. et Cande, Liu et al.
WASHC3	2	Phirke et al., Alexander E. Ivliev et al
WDFY3	2	Liu et al., Blacque et al._sage
WDFY4	2	Efimenko et al., Alexander E. Ivliev et al
WDR13	2	Alexander E. Ivliev et al, Pazour et al.
WDR20	2	Karsten Boldt et al., Lambacher N. et al.
WDR26	2	Karsten Boldt et al., McClintock et al.
WDR37	2	Liu et al., Nogales-Cadenas R. et al.
WDR45B	2	Alexander E. Ivliev et al, Lauwaet T. et al.
WDR53	2	McClintock et al., Yano J. et al.
WDR76	2	Alexander E. Ivliev et al, Marshall et al.
WDR83	2	Karsten Boldt et al., Nogales-Cadenas R. et al.
WFDC2	2	Ross et al., Geremek M. et al. 2014
WFIKKN1	2	Efimenko et al., Phirke et al.
WFS1	2	Liu et al., Geremek M. et al. 2014
WIF1	2	Alexander E. Ivliev et al, Blacque et al._xbox
WNT4	2	Phirke et al., Ross et al.
WNT6	2	Bechstedt et al., Semil P. Choksi et al.
WSB1	2	Ross et al., Kubo A. et al.
WWC1	2	Broadhead et al., Geremek M. et al. 2014
WWP1	2	Monika-Abedin-Sigg et al., Yano J. et al.
XAF1	2	Ross et al., Semil P. Choksi et al.
XDH	2	Ross et al., Blacque et al._xbox
XK	2	Alexander E. Ivliev et al, Marshall et al.
XPR1	2	Ross et al., Gabrielle Wheway
XRCC4	2	Alexander E. Ivliev et al, Karsten Boldt et al.
XRCC5	2	Andersen et al.
XRCC6	2	Andersen et al.
XRN2	2	Karsten Boldt et al., McClintock et al.
XYLT1	2	Gabrielle Wheway, Geremek M. et al. 2014
YARS1	2	Liu et al., Fritz-Laylin L.K. et Cande
YBX3	2	Liu et al., McClintock et al.
YEATS2	2	Alexander E. Ivliev et al, Marshall et al.
YIF1B	2	Lambacher N. et al., Marshall et al.
YPEL5	2	Karsten Boldt et al., Nogales-Cadenas R. et al.
YWHAH	2	Alexander E. Ivliev et al, Liu et al.
YY1	2	Kilburn et al., Gabrielle Wheway
ZADH2	2	Alexander E. Ivliev et al, David U. Mick et al.
ZAP70	2	Andersen et al.
ZBED2	2	Alexander E. Ivliev et al, Ross et al.
ZBED8	2	Alexander E. Ivliev et al, Ross et al.
ZBTB16	2	Phirke et al., Ross et al.
ZBTB40	2	Phirke et al., Blacque et al._xbox
ZBTB8OS	2	Avidor-Reiss et al., McClintock et al.
ZC3H12B	2	Alexander E. Ivliev et al, Blacque et al._xbox
ZC3H12C	2	Efimenko et al., Chen et al.
ZC3H4	2	McClintock et al., Blacque et al._xbox
ZC3H6	2	Alexander E. Ivliev et al, Marshall et al.
ZC3HAV1	2	Alexander E. Ivliev et al, Karsten Boldt et al.
ZCCHC9	2	McClintock et al., Blacque et al._xbox
ZCWPW1	2	Alexander E. Ivliev et al, Geremek M. et al. 2011
ZDHHC1	2	Alexander E. Ivliev et al, Gabrielle Wheway
ZDHHC11	2	Phirke et al., Alexander E. Ivliev et al
ZDHHC13	2	Gabrielle Wheway, Fritz-Laylin L.K. et Cande
ZDHHC17	2	Pazour et al., Liu et al.
ZDHHC2	2	Marshall et al., Blacque et al._xbox
ZDHHC3	2	Ross et al., Jakobsen L. et al.
ZDHHC6	2	Kilburn et al., Gabrielle Wheway
ZFAND1	2	Jakobsen L. et al., Nogales-Cadenas R. et al.
ZFAND2A	2	McClintock et al., Blacque et al._sage
ZFAND5	2	Gabrielle Wheway, Arnaiz O. et al.
ZFP41	2	Lambacher N. et al., Marshall et al.
ZFPL1	2	McClintock et al., Blacque et al._xbox
ZFPM1	2	Alexander E. Ivliev et al, Pazour et al.
ZFR2	2	Hannah Müller et al., Alexander E. Ivliev et al
ZFYVE16	2	Pazour et al., McClintock et al.
ZG16B	2	Alexander E. Ivliev et al, Ross et al.
ZHX1	2	Alexander E. Ivliev et al, Marshall et al.
ZIC1	2	McClintock et al., Blacque et al._xbox
ZMAT5	2	Alexander E. Ivliev et al, Gabrielle Wheway
ZNF106	2	Alexander E. Ivliev et al, Geremek M. et al. 2014
ZNF146	2	Karsten Boldt et al., Blacque et al._sage
ZNF20	2	Alexander E. Ivliev et al, Ross et al.
ZNF207	2	Karsten Boldt et al., McClintock et al.
ZNF226	2	Ross et al., Gabrielle Wheway
ZNF227	2	Alexander E. Ivliev et al, Blacque et al._xbox
ZNF23	2	Alexander E. Ivliev et al, Blacque et al._sage
ZNF232	2	Alexander E. Ivliev et al, Ross et al.
ZNF271P	2	Alexander E. Ivliev et al, Ross et al.
ZNF277	2	Ross et al., Arnaiz O. et al.
ZNF329	2	Alexander E. Ivliev et al, Marshall et al.
ZNF365	2	Liu et al., Nogales-Cadenas R. et al.
ZNF382	2	Alexander E. Ivliev et al, Marshall et al.
ZNF397	2	Alexander E. Ivliev et al, Gabrielle Wheway
ZNF420	2	Alexander E. Ivliev et al, Ross et al.
ZNF468	2	Geremek M. et al. 2014, Blacque et al._xbox
ZNF512	2	Alexander E. Ivliev et al, Lambacher N. et al.
ZNF512B	2	Pazour et al., Blacque et al._xbox
ZNF529	2	Alexander E. Ivliev et al, Ross et al.
ZNF544	2	Laurençon et al., Ross et al.
ZNF653	2	Phirke et al., Alexander E. Ivliev et al
ZNF658	2	Alexander E. Ivliev et al, Gabrielle Wheway
ZNF667	2	Lambacher N. et al., Marshall et al.
ZNF701	2	Jakobsen L. et al., Nogales-Cadenas R. et al.
ZNF703	2	Pazour et al., Ross et al.
ZNF76	2	Gabrielle Wheway, Nogales-Cadenas R. et al.
ZNF780A	2	Ross et al., Gabrielle Wheway
ZNF780B	2	Phirke et al., Ross et al.
ZNF782	2	Efimenko et al., Laurençon et al.
ZNF791	2	Phirke et al., Marshall et al.
ZNHIT2	2	Alexander E. Ivliev et al, Blacque et al._xbox
ZNHIT6	2	Baron DM et al., Ross et al.
ZNRD2	2	Liu et al., Nogales-Cadenas R. et al.
ZNRF2	2	Karsten Boldt et al., Marshall et al.
ZP3	2	Ross et al., Gabrielle Wheway
ZPR1	2	McClintock et al., Monika-Abedin-Sigg et al.
ZYX	2	Karsten Boldt et al., Ross et al.
	2	Lauwaet T. et al., Arnaiz O. et al.
1700001L19Rik	1	Ostrowski et al.
2AAA	1	David U. Mick et al.
3	1	Ostrowski et al.
40787	1	Karsten Boldt et al.
43167	1	Blacque et al._xbox
A0A0G2JS52	1	Blacque et al._xbox
A0A1W2PQL4	1	Blacque et al._xbox
A1CF	1	Semil P. Choksi et al.
A2M-AS1	1	Alexander E. Ivliev et al
AADAC	1	Blacque et al._xbox
AADACL4	1	Laurençon et al.
AAGAB	1	Marshall et al.
AAKB2	1	David U. Mick et al.
AAMDC	1	Alexander E. Ivliev et al
AAPK1	1	David U. Mick et al.
AARD	1	Marshall et al.
AARS2	1	Lauwaet T. et al.
AASS	1	Monika-Abedin-Sigg et al.
AATF	1	Jakobsen L. et al.
AATM	1	David U. Mick et al.
ABCA2	1	Geremek M. et al. 2014
ABCA9	1	Lambacher N. et al.
ABCB4	1	Monika-Abedin-Sigg et al.
ABCB8	1	Liu et al.
ABCC11	1	Efimenko et al.
ABCC3	1	Blacque et al._xbox
ABCC6P1	1	Ross et al.
ABCC6P2	1	Ross et al.
ABCG4	1	Laurençon et al.
ABCG5	1	Blacque et al._xbox
ABCG8	1	Chen et al.
ABHD11	1	Kilburn et al.
ABHD13	1	Ross et al.
ABHD14B	1	Liu et al.
ABHD3	1	Alexander E. Ivliev et al
ABHD5	1	Ross et al.
ABHEB	1	David U. Mick et al.
ABI3BP	1	Ross et al.
ABLIM2	1	Liu et al.
ABRA	1	Chen et al.
ABRAXAS1	1	Alexander E. Ivliev et al
ABTB1	1	McClintock et al.
AC002365.1	1	Semil P. Choksi et al.
AC004034.1	1	Hannah Müller et al.
AC004086.1	1	Hannah Müller et al.
AC005393.1	1	Hannah Müller et al.
AC006226.1	1	Hannah Müller et al.
AC010385.1	1	Hannah Müller et al.
AC010468.1	1	Hannah Müller et al.
AC010619.2	1	Hannah Müller et al.
AC010724.8	1	Hannah Müller et al.
AC011841.5	1	Hannah Müller et al.
AC013725.1	1	Hannah Müller et al.
AC016629.3	1	Hannah Müller et al.
AC021593.1	1	Hannah Müller et al.
AC026403.1	1	Hannah Müller et al.
AC026410.3	1	Hannah Müller et al.
AC078867.1	1	Hannah Müller et al.
AC079322.1	1	Hannah Müller et al.
AC079857.3	1	Hannah Müller et al.
AC090287.2	1	Hannah Müller et al.
AC091172.1	1	SYSCILIA Gold Standard (van Dam TJ et al.)
AC093768.1	1	Hannah Müller et al.
AC096571.1	1	Hannah Müller et al.
AC096766.1	1	Hannah Müller et al.
AC104809.3	1	Semil P. Choksi et al.
AC104852.1	1	Hannah Müller et al.
AC105049.1	1	Hannah Müller et al.
AC113211.1	1	Hannah Müller et al.
AC116968.1	1	Hannah Müller et al.
AC132812.1	1	Hannah Müller et al.
AC139099.1	1	Hannah Müller et al.
AC243756.1	1	Kilburn et al.
ACACB	1	Efimenko et al.
ACAD9	1	Karsten Boldt et al.
ACAP1	1	Alexander E. Ivliev et al
ACBD4	1	Kilburn et al.
ACBD5	1	Liu et al.
ACBD7	1	Marshall et al.
ACD	1	Gabrielle Wheway
ACE2	1	Ross et al.
ACKR1	1	Gabrielle Wheway
ACKR2	1	Gabrielle Wheway
ACKR3	1	Gabrielle Wheway
ACKR4	1	Alexander E. Ivliev et al
ACO2	1	Monika-Abedin-Sigg et al.
ACOD1	1	David U. Mick et al.
ACOD2	1	David U. Mick et al.
ACOT1	1	Ramona A. Hoh et al.
ACOT11	1	Liu et al.
ACOT12	1	McClintock et al.
ACOT13	1	Fritz-Laylin L.K. et Cande
ACOT2	1	Ramona A. Hoh et al.
ACOT6	1	Gabrielle Wheway
ACP2	1	Blacque et al._xbox
ACP4	1	Blacque et al._xbox
ACP5	1	Ross et al.
ACRBP	1	Marshall et al.
ACSM1	1	Marshall et al.
ACSM3	1	Fritz-Laylin L.K. et Cande
ACSS2	1	Laurençon et al.
ACTA2	1	Ross et al.
ACTG1P4	1	Ross et al.
ACTG2	1	Fritz-Laylin L.K. et Cande
ACTL6B	1	Gabrielle Wheway
ACTL7B	1	Marshall et al.
ACTN3	1	Liu et al.
ACTR5	1	Hannah Müller et al.
ACVR1	1	Alexander E. Ivliev et al
ACVR1B	1	Marshall et al.
ACVR2A	1	McClintock et al.
ACVR2B	1	Gabrielle Wheway
ACYP2	1	Alexander E. Ivliev et al
ADA	1	Ross et al.
ADA2	1	Laurençon et al.
ADAM20	1	Gabrielle Wheway
ADAM28	1	Ross et al.
ADAMDEC1	1	Blacque et al._sage
ADAMTS1	1	Ross et al.
ADAMTS10	1	Gabrielle Wheway
ADAMTS12	1	Semil P. Choksi et al.
ADAMTS17	1	Gabrielle Wheway
ADAMTS19	1	Gabrielle Wheway
ADAMTS3	1	Alexander E. Ivliev et al
ADAMTS4	1	Gabrielle Wheway
ADAMTS6	1	Gabrielle Wheway
ADAMTSL1	1	Broadhead et al.
ADAMTSL3	1	Blacque et al._sage
ADAMTSL4	1	Ross et al.
ADAP1	1	Monika-Abedin-Sigg et al.
ADAP2	1	Alexander E. Ivliev et al
ADAR	1	Gabrielle Wheway
ADARB1	1	Efimenko et al.
ADAT2	1	McClintock et al.
ADAT3	1	Alexander E. Ivliev et al
ADCY2	1	Alexander E. Ivliev et al
ADCY4	1	Li et al.
ADCY8	1	Efimenko et al.
ADD2	1	Liu et al.
ADDG	1	David U. Mick et al.
ADGRA2	1	Gabrielle Wheway
ADGRB1	1	Gabrielle Wheway
ADGRB2	1	Alexander E. Ivliev et al
ADGRE2	1	Ross et al.
ADGRF1	1	Kubo A. et al.
ADGRF3	1	Gabrielle Wheway
ADGRF4	1	Alexander E. Ivliev et al
ADGRG1	1	Gabrielle Wheway
ADGRG2	1	Alexander E. Ivliev et al
ADGRG5	1	Gabrielle Wheway
ADGRG6	1	Phirke et al.
ADGRL2	1	David U. Mick et al.
ADGRL4	1	Arnaiz O. et al.
ADH4	1	Chen et al.
ADH6	1	Alexander E. Ivliev et al
ADIRF	1	Ross et al.
ADM	1	Gabrielle Wheway
ADORA2A	1	Gabrielle Wheway
ADORA2B	1	Ross et al.
ADPGK	1	Ishikawa H. et al
ADPRHL1	1	Geremek M. et al. 2011
ADRA1B	1	McClintock et al.
ADRA2B	1	McClintock et al.
ADRB2	1	Gabrielle Wheway
AEBP1	1	Alexander E. Ivliev et al
AEDO	1	David U. Mick et al.
AEN	1	Gabrielle Wheway
AF146191.3	1	Hannah Müller et al.
AF366264	1	Gabrielle Wheway
AFAP1L1	1	Alexander E. Ivliev et al
AFF1	1	Kilburn et al.
AFF2	1	Laurençon et al.
AF_RS10390	1	Ostrowski et al.
AGAP3	1	Karsten Boldt et al.
AGFG2	1	Semil P. Choksi et al.
AGK	1	Liu et al.
AGL	1	Lauwaet T. et al.
AGMAT	1	Karsten Boldt et al.
AGO1	1	Liu et al.
AGO2	1	Liu et al.
AGPAT1	1	Blacque et al._xbox
AGXT	1	Kilburn et al.
AGXT2	1	Efimenko et al.
AHR	1	Hodges ME. et al.
AHSP	1	Nogales-Cadenas R. et al.
AI314180	1	Liu et al.
AI314976	1	Liu et al.
AI315068	1	Liu et al.
AI317237	1	Liu et al.
AI413782	1	Liu et al.
AI427515	1	Liu et al.
AI450948	1	Liu et al.
AI597013	1	Liu et al.
AIDA	1	Monika-Abedin-Sigg et al.
AIG1	1	Efimenko et al.
AJAP1	1	Pazour et al.
AJM1	1	Efimenko et al.
AK129128	1	Liu et al.
AK4	1	Gabrielle Wheway
AK6	1	Blacque et al._xbox
AKAP11	1	Kilburn et al.
AKAP17A	1	Efimenko et al.
AKAP6	1	Alexander E. Ivliev et al
AKIRIN1	1	Blacque et al._xbox
AKIRIN2	1	Gabrielle Wheway
AKR1C3	1	Alexander E. Ivliev et al
AKR1C4	1	Geremek M. et al. 2014
AKR1D1	1	Chen et al.
AKT1S1	1	Karsten Boldt et al.
AKT3	1	Ross et al.
AL033314	1	Liu et al.
AL049869.1	1	Hannah Müller et al.
AL355076.1	1	Hannah Müller et al.
AL356585.2	1	Hannah Müller et al.
ALAS1	1	Gabrielle Wheway
ALDH1A2	1	Nakachi M. et al.
ALDH1B1	1	Nakachi M. et al.
ALDH6A1	1	Monika-Abedin-Sigg et al.
ALG1L	1	Nogales-Cadenas R. et al.
ALG3	1	Gabrielle Wheway
ALK	1	Gabrielle Wheway
ALKBH3	1	Marshall et al.
ALKBH6	1	Marshall et al.
ALMS1P1	1	Alexander E. Ivliev et al
ALOXE3	1	Monika-Abedin-Sigg et al.
ALPG	1	Alexander E. Ivliev et al
ALPP	1	Alexander E. Ivliev et al
ALS2CL	1	Hodges ME. et al.
ALX3	1	Kim J. et al.
AMACR	1	Marshall et al.
AMBP	1	Alexander E. Ivliev et al
AMDHD2	1	McClintock et al.
AMER1	1	Karsten Boldt et al.
AMER2	1	Gabrielle Wheway
AMHR2	1	Alexander E. Ivliev et al
AMIGO3	1	McClintock et al.
AMMECR1L	1	Monika-Abedin-Sigg et al.
AMN	1	Marshall et al.
AMOTL2	1	Pazour et al.
AMPH	1	Liu et al.
AMY1A	1	Ross et al.
AMY1B	1	Ross et al.
AMY1C	1	Ross et al.
AMY2A	1	Ross et al.
ANAPC11	1	Nogales-Cadenas R. et al.
ANAPC13	1	Nogales-Cadenas R. et al.
ANAPC16	1	Lambacher N. et al.
ANAPC2	1	Nogales-Cadenas R. et al.
ANGEL2	1	Ross et al.
ANGPT1	1	Alexander E. Ivliev et al
ANGPTL4	1	Ross et al.
ANGPTL5	1	Semil P. Choksi et al.
ANGPTL7	1	Marshall et al.
ANKDD1B	1	Gabrielle Wheway
ANKFN1	1	Alexander E. Ivliev et al
ANKH	1	Ross et al.
ANKHD1-EIF4EBP3	1	Geremek M. et al. 2014
ANKIB1	1	Marshall et al.
ANKK1	1	Pazour et al.
ANKRD10	1	Marshall et al.
ANKRD18A	1	Alexander E. Ivliev et al
ANKRD22	1	Ross et al.
ANKRD23	1	Pazour et al.
ANKRD27	1	Alexander E. Ivliev et al
ANKRD29	1	Ross et al.
ANKRD31	1	Nogales-Cadenas R. et al.
ANKRD33B	1	Liu et al.
ANKRD34A	1	Karsten Boldt et al.
ANKRD35	1	Lauwaet T. et al.
ANKRD36	1	Ross et al.
ANKRD36B	1	Efimenko et al.
ANKRD40	1	McClintock et al.
ANKRD46	1	Pazour et al.
ANKRD50	1	Monika-Abedin-Sigg et al.
ANKRD60	1	Monika-Abedin-Sigg et al.
ANKRD63	1	Monika-Abedin-Sigg et al.
ANKUB1	1	Alexander E. Ivliev et al
ANO1	1	Ross et al.
ANO4	1	Lambacher N. et al.
ANOS1	1	Ross et al.
ANP32C	1	Ostrowski et al.
ANP32D	1	Liu et al.
ANTXRL	1	Pazour et al.
ANXA13	1	Alexander E. Ivliev et al
ANXA9	1	Ross et al.
AOAH	1	Hodges ME. et al.
AOC2	1	Gabrielle Wheway
AP001005.1	1	Hannah Müller et al.
AP002364.4	1	Hannah Müller et al.
AP1B1	1	Liu et al.
AP1G1	1	Liu et al.
AP1G2	1	Gabrielle Wheway
AP1M2	1	Gabrielle Wheway
AP3B2	1	Liu et al.
AP3D1	1	Liu et al.
AP3S1	1	Ross et al.
AP4B1	1	Marshall et al.
AP4S1	1	Alexander E. Ivliev et al
AP5Z1	1	Gabrielle Wheway
APAF1	1	Bechstedt et al.
APBA1	1	Ross et al.
APBB1	1	Alexander E. Ivliev et al
APCDD1	1	Ross et al.
APH1B	1	Alexander E. Ivliev et al
APIP	1	Ross et al.
APLF	1	Alexander E. Ivliev et al
APLNR	1	Gabrielle Wheway
APLP2	1	Karsten Boldt et al.
APOA1	1	Liu et al.
APOBEC2	1	Liu et al.
APOBEC3C	1	Alexander E. Ivliev et al
APOD	1	Ross et al.
APOL6	1	Nogales-Cadenas R. et al.
APOLD1	1	Semil P. Choksi et al.
APOM	1	Gabrielle Wheway
APPBP2	1	Monika-Abedin-Sigg et al.
APTX	1	Alexander E. Ivliev et al
AQP10	1	Blacque et al._xbox
AR	1	Gabrielle Wheway
AR13B	1	David U. Mick et al.
ARAF	1	Karsten Boldt et al.
ARAP3	1	McClintock et al.
ARC	1	Marshall et al.
ARF5	1	Liu et al.
ARFGAP1	1	Liu et al.
ARFGAP2	1	Liu et al.
ARG1	1	Chen et al.
ARG2	1	Ross et al.
ARHGAP10	1	Karsten Boldt et al.
ARHGAP12	1	McClintock et al.
ARHGAP19	1	Karsten Boldt et al.
ARHGAP20	1	Ross et al.
ARHGAP23	1	Ross et al.
ARHGAP27	1	Efimenko et al.
ARHGAP27P2	1	Alexander E. Ivliev et al
ARHGAP32	1	Alexander E. Ivliev et al
ARHGAP40	1	Nogales-Cadenas R. et al.
ARHGAP6	1	Alexander E. Ivliev et al
ARHGAP8	1	Ross et al.
ARHGDIG	1	Ramona A. Hoh et al.
ARHGEF10	1	Nogales-Cadenas R. et al.
ARHGEF12	1	Pazour et al.
ARHGEF15	1	Gabrielle Wheway
ARHGEF16	1	Ross et al.
ARHGEF19	1	Laurençon et al.
ARHGEF2	1	Liu et al.
ARHGEF26	1	Alexander E. Ivliev et al
ARHGEF28	1	Efimenko et al.
ARHGEF38	1	Ramona A. Hoh et al.
ARHGEF7	1	Liu et al.
ARHGI	1	David U. Mick et al.
ARID1A	1	McClintock et al.
ARID1B	1	Blacque et al._sage
ARID4B	1	McClintock et al.
ARIH1	1	Gabrielle Wheway
ARL1	1	Liu et al.
ARL4A	1	Marshall et al.
ARL4C	1	Ross et al.
ARL6IP1	1	Semil P. Choksi et al.
ARL6IP4	1	Gabrielle Wheway
ARL6IP5	1	Karsten Boldt et al.
ARL9	1	Semil P. Choksi et al.
ARMC12	1	Gabrielle Wheway
ARMC7	1	Arnaiz O. et al.
ARMCX6	1	Marshall et al.
ARMH3	1	Gabrielle Wheway
ARMT1	1	Blacque et al._xbox
ARNTL2	1	Ross et al.
ARPC4-TTLL3	1	Semil P. Choksi et al.
ARPC5	1	Laurençon et al.
ARPC5L	1	Liu et al.
ARPIN	1	Alexander E. Ivliev et al
ARRB2	1	Nogales-Cadenas R. et al.
ARRDC3	1	Yano J. et al.
ARRDC4	1	Blacque et al._xbox
ARRDC5	1	Yano J. et al.
ARSA	1	Monika-Abedin-Sigg et al.
ARSB	1	Monika-Abedin-Sigg et al.
ARSG	1	Alexander E. Ivliev et al
ARSI	1	Ross et al.
ARSJ	1	Gabrielle Wheway
ARSL	1	Alexander E. Ivliev et al
ART3	1	Fritz-Laylin L.K. et Cande
ARTN	1	Ross et al.
ARX	1	Gabrielle Wheway
ASAP3	1	Ross et al.
ASB10	1	Gabrielle Wheway
ASB17	1	Marshall et al.
ASB6	1	Gabrielle Wheway
ASB8	1	Monika-Abedin-Sigg et al.
ASCC3	1	Andersen et al.
ASCL3	1	McClintock et al.
ASF1B	1	Marshall et al.
ASH1L	1	Yano J. et al.
ASH2L	1	Gabrielle Wheway
ASIC3	1	Semil P. Choksi et al.
ASIC4	1	Efimenko et al.
ASIC5	1	Monika-Abedin-Sigg et al.
ASIP	1	Gabrielle Wheway
ASL	1	Geremek M. et al. 2014
ASNSD1	1	McClintock et al.
ASPA	1	Alexander E. Ivliev et al
ASPG	1	Semil P. Choksi et al.
ASPN	1	Phirke et al.
ASPSCR1	1	McClintock et al.
ASXL1	1	Gabrielle Wheway
ATAD3B	1	Hannah Müller et al.
ATF7	1	Alexander E. Ivliev et al
ATF7IP2	1	Alexander E. Ivliev et al
ATG10	1	McClintock et al.
ATG3	1	Liu et al.
ATG4C	1	Alexander E. Ivliev et al
ATG4D	1	Gabrielle Wheway
ATL2	1	Karsten Boldt et al.
ATL3	1	Ross et al.
ATN1	1	Pazour et al.
ATOH8	1	Ross et al.
ATP11A	1	Mayer et al. 2009
ATP13A1	1	McClintock et al.
ATP13A2	1	Marshall et al.
ATP1A4	1	Liu et al.
ATP1B2	1	Liu et al.
ATP5F1E	1	Karsten Boldt et al.
ATP5MC2	1	Alexander E. Ivliev et al
ATP6AP1	1	Gabrielle Wheway
ATP6V0C	1	Gabrielle Wheway
ATP6V0D2	1	Gabrielle Wheway
ATP6V0E2	1	Alexander E. Ivliev et al
ATP6V0E2-AS1	1	Alexander E. Ivliev et al
ATP6V1C2	1	Ross et al.
ATP6V1G1	1	Liu et al.
ATP6V1G2	1	Pazour et al.
ATP8B5P	1	Alexander E. Ivliev et al
ATP9B	1	McClintock et al.
ATRN	1	Phirke et al.
ATRX	1	Karsten Boldt et al.
ATX2L	1	David U. Mick et al.
ATXN3	1	Arnaiz O. et al.
ATXN7L1	1	Alexander E. Ivliev et al
AU016693	1	Liu et al.
AU019823	1	Monika-Abedin-Sigg et al.
AU024582	1	Liu et al.
AU042671	1	Liu et al.
AU045404	1	Liu et al.
AUH	1	Monika-Abedin-Sigg et al.
AVPR1B	1	Blacque et al._xbox
AW456874	1	Ramona A. Hoh et al.
AW551984	1	McClintock et al.
AWAT1	1	Kim J. et al.
AWAT2	1	Gabrielle Wheway
AY761185	1	Gabrielle Wheway
AZGP1P1	1	Ross et al.
Armc4	1	Stubbs J.L. et al.
Atp6v0d1	1	Ostrowski et al.
B-H1	1	Bechstedt et al.
B11B22.010	1	Ostrowski et al.
B3GALT1	1	Phirke et al.
B3GALT2	1	Marshall et al.
B3GALT5	1	Chen et al.
B3GNT2	1	Lambacher N. et al.
B3GNT3	1	McClintock et al.
B3GNT7	1	Gabrielle Wheway
B3GNT8	1	Gabrielle Wheway
B3GNT9	1	Alexander E. Ivliev et al
B4GALNT3	1	Semil P. Choksi et al.
B4GALNT4	1	Gabrielle Wheway
B4GALT3	1	Marshall et al.
BABAM2	1	Gabrielle Wheway
BACE2	1	Ross et al.
BAD	1	Karsten Boldt et al.
BAG1	1	Ross et al.
BAG3	1	Karsten Boldt et al.
BAG5	1	Liu et al.
BAH1	1	Ostrowski et al.
BAHD1	1	Gabrielle Wheway
BAIAP2-DT	1	Alexander E. Ivliev et al
BANF1	1	Liu et al.
BARHL1	1	Jakobsen L. et al.
BARHL2	1	Semil P. Choksi et al.
BARX2	1	Ross et al.
BATF3	1	Gabrielle Wheway
BAZ2A	1	McClintock et al.
BB_0513	1	Ostrowski et al.
BC003883	1	Gabrielle Wheway
BC010304	1	Liu et al.
BC016201	1	Liu et al.
BC017158	1	Gabrielle Wheway
BC018371	1	Liu et al.
BC028440	1	Liu et al.
BC029214	1	Gabrielle Wheway
BC029684	1	Liu et al.
BC030307	1	Semil P. Choksi et al.
BC037034	1	Gabrielle Wheway
BC038479	1	Liu et al.
BC048562	1	Monika-Abedin-Sigg et al.
BC049635	1	Gabrielle Wheway
BC049730	1	Gabrielle Wheway
BC051665	1	Gabrielle Wheway
BC057079	1	Liu et al.
BC068281	1	Gabrielle Wheway
BC089491	1	Gabrielle Wheway
BCAN	1	Gabrielle Wheway
BCAS2	1	Liu et al.
BCCIP	1	Marshall et al.
BCDIN3D	1	Alexander E. Ivliev et al
BCL11A	1	Ross et al.
BCL2L10	1	Marshall et al.
BCL2L12	1	Marshall et al.
BCL2L14	1	Marshall et al.
BCL2L2	1	Liu et al.
BCL7A	1	Alexander E. Ivliev et al
BCO2	1	Alexander E. Ivliev et al
BCOR	1	McClintock et al.
BCS1L	1	McClintock et al.
BDH1	1	Karsten Boldt et al.
BDKRB1	1	Gabrielle Wheway
BEAN1	1	Ross et al.
BEND5	1	Alexander E. Ivliev et al
BEND7	1	Ross et al.
BEX2	1	Ross et al.
BEX5	1	Yano J. et al.
BFSP2	1	Liu et al.
BHLHA15	1	Gabrielle Wheway
BHLHE22	1	McClintock et al.
BHLHE40	1	Ross et al.
BLCAP	1	Gabrielle Wheway
BLM	1	Karsten Boldt et al.
BLNK	1	Arnaiz O. et al.
BLOC1S3	1	Karsten Boldt et al.
BMP1	1	Ross et al.
BMP2K	1	Alexander E. Ivliev et al
BMP3	1	Gabrielle Wheway
BMP4	1	Ross et al.
BMP5	1	Gabrielle Wheway
BMP6	1	Alexander E. Ivliev et al
BMP8A	1	Marshall et al.
BMPER	1	McClintock et al.
BMPR1A	1	Alexander E. Ivliev et al
BNIP1	1	Karsten Boldt et al.
BNIP3L	1	Ross et al.
BOK	1	Marshall et al.
BOLA3	1	Alexander E. Ivliev et al
BOLL	1	Hannah Müller et al.
BOP1	1	Broadhead et al.
BORCS7	1	Alexander E. Ivliev et al
BPESC1	1	Alexander E. Ivliev et al
BPI	1	Efimenko et al.
BPIFA2	1	Ross et al.
BPIFB4	1	Mayer et al. 2008
BRAF	1	Nogales-Cadenas R. et al.
BRAT1	1	Gabrielle Wheway
BRD2	1	Efimenko et al.
BRD3OS	1	Alexander E. Ivliev et al
BRD8	1	Marshall et al.
BRF2	1	Gabrielle Wheway
BRI3B	1	David U. Mick et al.
BRICD5	1	Gabrielle Wheway
BRINP1	1	Gabrielle Wheway
BRIX1	1	McClintock et al.
BRSK1	1	Nogales-Cadenas R. et al.
BRSK2	1	Nogales-Cadenas R. et al.
BSG	1	Liu et al.
BSN	1	Liu et al.
BSND	1	Gabrielle Wheway
BST1	1	Alexander E. Ivliev et al
BST2	1	Ross et al.
BTBD10	1	Hannah Müller et al.
BTBD11	1	Ross et al.
BTBD2	1	Blacque et al._sage
BTBD7	1	Chen et al.
BTBD8	1	Jakobsen L. et al.
BTD	1	Alexander E. Ivliev et al
BTG4	1	Alexander E. Ivliev et al
BTNL9	1	Alexander E. Ivliev et al
BVES	1	Alexander E. Ivliev et al
BYSL	1	Marshall et al.
C07B5.4	1	Ostrowski et al.
C10orf143	1	Ross et al.
C10orf82	1	Cao W. et al.
C10orf90	1	Nogales-Cadenas R. et al.
C11orf58	1	Marshall et al.
C11orf80	1	Nogales-Cadenas R. et al.
C11orf94	1	Gabrielle Wheway
C12orf56	1	Alexander E. Ivliev et al
C12orf57	1	Liu et al.
C12orf65	1	Nogales-Cadenas R. et al.
C12orf76	1	Alexander E. Ivliev et al
C13ORF26	1	Ramona A. Hoh et al.
C14ORF45	1	Ramona A. Hoh et al.
C14ORF50	1	Ramona A. Hoh et al.
C14orf119	1	Marshall et al.
C14orf180	1	Alexander E. Ivliev et al
C14orf28	1	Alexander E. Ivliev et al
C15ORF26	1	Ramona A. Hoh et al.
C15orf26	1	Stubbs J.L. et al.
C15orf39	1	Karsten Boldt et al.
C15orf65	1	Alexander E. Ivliev et al
C16ORF80	1	Ramona A. Hoh et al.
C16orf54	1	Alexander E. Ivliev et al
C16orf89	1	Alexander E. Ivliev et al
C16orf96	1	Monika-Abedin-Sigg et al.
C17orf49	1	Alexander E. Ivliev et al
C17orf58	1	Alexander E. Ivliev et al
C17orf80	1	Alexander E. Ivliev et al
C18orf21	1	Semil P. Choksi et al.
C19orf44	1	Alexander E. Ivliev et al
C19orf57	1	Alexander E. Ivliev et al
C1GALT1C1	1	Alexander E. Ivliev et al
C1QL2	1	Alexander E. Ivliev et al
C1QTNF3	1	Monika-Abedin-Sigg et al.
C1QTNF4	1	Alexander E. Ivliev et al
C1QTNF9	1	Chen et al.
C1orf112	1	Marshall et al.
C1orf115	1	Alexander E. Ivliev et al
C1orf116	1	Kubo A. et al.
C1orf141	1	Phirke et al.
C1orf210	1	Marshall et al.
C1orf226	1	Ross et al.
C1orf43	1	Laurençon et al.
C1orf50	1	Alexander E. Ivliev et al
C1orf52	1	Efimenko et al.
C2	1	Gabrielle Wheway
C20orf27	1	Karsten Boldt et al.
C21orf62	1	Marshall et al.
C22orf15	1	Alexander E. Ivliev et al
C2orf49	1	Marshall et al.
C2orf69	1	Marshall et al.
C2orf76	1	Alexander E. Ivliev et al
C2orf78	1	Gabrielle Wheway
C3orf38	1	Alexander E. Ivliev et al
C3orf86	1	Broadhead et al.
C4B	1	Alexander E. Ivliev et al
C4orf19	1	Ross et al.
C4orf33	1	Alexander E. Ivliev et al
C4orf45	1	Monika-Abedin-Sigg et al.
C4orf48	1	Alexander E. Ivliev et al
C4orf54	1	Alexander E. Ivliev et al
C5orf15	1	Alexander E. Ivliev et al
C5orf24	1	Marshall et al.
C5orf63	1	Yano J. et al.
C6ORF206	1	Ramona A. Hoh et al.
C6ORF97	1	Ramona A. Hoh et al.
C6orf132	1	Ross et al.
C6orf163	1	Monika-Abedin-Sigg et al.
C6orf201	1	Alexander E. Ivliev et al
C6orf226	1	Alexander E. Ivliev et al
C6orf52	1	Alexander E. Ivliev et al
C6orf58	1	Semil P. Choksi et al.
C7	1	Alexander E. Ivliev et al
C77370	1	Gabrielle Wheway
C79127	1	Liu et al.
C7orf25	1	Alexander E. Ivliev et al
C7orf31	1	Monika-Abedin-Sigg et al.
C7orf50	1	Marshall et al.
C85492	1	Liu et al.
C8G	1	Marshall et al.
C8ORF70	1	Ramona A. Hoh et al.
C8orf34-AS1	1	Alexander E. Ivliev et al
C8orf48	1	Alexander E. Ivliev et al
C8orf82	1	Broadhead et al.
C8orf89	1	Marshall et al.
C99L2	1	David U. Mick et al.
C9ORF116	1	Ramona A. Hoh et al.
C9ORF68	1	Ramona A. Hoh et al.
C9ORF98	1	Ramona A. Hoh et al.
C9orf116	1	Stubbs J.L. et al.
C9orf163	1	Alexander E. Ivliev et al
C9orf40	1	Nogales-Cadenas R. et al.
C9orf43	1	Alexander E. Ivliev et al
CA1	1	Arnaiz O. et al.
CA12	1	Ross et al.
CA13	1	Ross et al.
CA7	1	Pazour et al.
CA8	1	Ross et al.
CAB39	1	Monika-Abedin-Sigg et al.
CABP2	1	Monika-Abedin-Sigg et al.
CABP4	1	Broadhead et al.
CABP7	1	Kilburn et al.
CACNA1A	1	Efimenko et al.
CACNA1D	1	Kilburn et al.
CACNA1F	1	Liu et al.
CACNA1S	1	Yano J. et al.
CACNA2D2	1	Liu et al.
CACNA2D3	1	McClintock et al.
CACNA2D4	1	Liu et al.
CACNB3	1	Marshall et al.
CACNG3	1	Gabrielle Wheway
CACNG8	1	Laurençon et al.
CACTIN	1	Gabrielle Wheway
CAD16	1	David U. Mick et al.
CADPS	1	Liu et al.
CADPS2	1	Ross et al.
CALML6	1	Broadhead et al.
CAMK2N1	1	Ross et al.
CAMP1	1	David U. Mick et al.
CAMSAP1	1	Liu et al.
CAMTA1	1	Blacque et al._xbox
CAN1	1	David U. Mick et al.
CAN2	1	David U. Mick et al.
CAND2	1	Karsten Boldt et al.
CAPN13	1	Ross et al.
CAPN14	1	Ross et al.
CAPNS2	1	Ross et al.
CARD10	1	Ross et al.
CARD11	1	Gabrielle Wheway
CARD19	1	Liu et al.
CARD8	1	Laurençon et al.
CARMIL2	1	Pazour et al.
CARMIL3	1	Arnaiz O. et al.
CARS2	1	Gabrielle Wheway
CARTPT	1	Alexander E. Ivliev et al
CASC2	1	Alexander E. Ivliev et al
CASC3	1	Alexander E. Ivliev et al
CASD1	1	Alexander E. Ivliev et al
CASKIN2	1	Liu et al.
CASP12	1	Gabrielle Wheway
CASP2	1	Gabrielle Wheway
CASP6	1	Marshall et al.
CASP8AP2	1	Gabrielle Wheway
CASP9	1	Monika-Abedin-Sigg et al.
CASQ2	1	Alexander E. Ivliev et al
CASR	1	Gabrielle Wheway
CAST	1	Ross et al.
CASTOR1	1	Ross et al.
CAV2	1	Blacque et al._xbox
CAVIN3	1	Ross et al.
CAVIN4	1	David U. Mick et al.
CBLC	1	Ross et al.
CBLIF	1	Alexander E. Ivliev et al
CBLN1	1	Hannah Müller et al.
CBLN2	1	Hannah Müller et al.
CBLN3	1	Hannah Müller et al.
CBLN4	1	Hannah Müller et al.
CBPD	1	David U. Mick et al.
CBX3	1	Liu et al.
CBX5	1	Gabrielle Wheway
CBX7	1	Marshall et al.
CBX8	1	Broadhead et al.
CBY2	1	Kilburn et al.
CC2D1B	1	Geremek M. et al. 2014
CC47	1	David U. Mick et al.
CCBE1	1	Alexander E. Ivliev et al
CCD66	1	David U. Mick et al.
CCDC110	1	Alexander E. Ivliev et al
CCDC117	1	Marshall et al.
CCDC120	1	Gabrielle Wheway
CCDC121	1	Alexander E. Ivliev et al
CCDC124	1	Liu et al.
CCDC125	1	Alexander E. Ivliev et al
CCDC127	1	Liu et al.
CCDC136	1	Phirke et al.
CCDC144A	1	Karsten Boldt et al.
CCDC148	1	Alexander E. Ivliev et al
CCDC150	1	Karsten Boldt et al.
CCDC158	1	Marshall et al.
CCDC162P	1	Semil P. Choksi et al.
CCDC166	1	Monika-Abedin-Sigg et al.
CCDC171	1	Alexander E. Ivliev et al
CCDC174	1	Blacque et al._sage
CCDC175	1	Monika-Abedin-Sigg et al.
CCDC177	1	Liu et al.
CCDC178	1	Monika-Abedin-Sigg et al.
CCDC183	1	Dey G et al.
CCDC184	1	Alexander E. Ivliev et al
CCDC185	1	Gabrielle Wheway
CCDC187	1	Alexander E. Ivliev et al
CCDC27	1	Stubbs J.L. et al.
CCDC28A	1	Alexander E. Ivliev et al
CCDC3	1	Ross et al.
CCDC32	1	Alexander E. Ivliev et al
CCDC43	1	Alexander E. Ivliev et al
CCDC68	1	SYSCILIA Gold Standard (van Dam TJ et al.)
CCDC7	1	Phirke et al.
CCDC82	1	Alexander E. Ivliev et al
CCDC85B	1	Marshall et al.
CCDC85C	1	Karsten Boldt et al.
CCDC9	1	Gabrielle Wheway
CCDC91	1	Alexander E. Ivliev et al
CCDC9B	1	Gabrielle Wheway
CCKAR	1	Phirke et al.
CCL18	1	Alexander E. Ivliev et al
CCL19	1	Kubo A. et al.
CCL21	1	Gabrielle Wheway
CCM2	1	Liu et al.
CCN3	1	Alexander E. Ivliev et al
CCNB1IP1	1	Arnaiz O. et al.
CCNB3	1	Phirke et al.
CCNDBP1	1	Alexander E. Ivliev et al
CCNE2	1	Nogales-Cadenas R. et al.
CCNJ	1	Marshall et al.
CCNT1	1	McClintock et al.
CCNYL3	1	Phirke et al.
CCPG1	1	Ross et al.
CCR1	1	Gabrielle Wheway
CCR3	1	Gabrielle Wheway
CCR9	1	Gabrielle Wheway
CCS	1	Arnaiz O. et al.
CCZ1	1	Alexander E. Ivliev et al
CD160	1	Gabrielle Wheway
CD163	1	Monika-Abedin-Sigg et al.
CD164L2	1	Alexander E. Ivliev et al
CD177	1	Marshall et al.
CD180	1	Gabrielle Wheway
CD19	1	Alexander E. Ivliev et al
CD1E	1	Alexander E. Ivliev et al
CD200R1	1	Alexander E. Ivliev et al
CD207	1	Arnaiz O. et al.
CD24	1	GO CC Cilium
CD27	1	Marshall et al.
CD274	1	Ross et al.
CD2BP2	1	Karsten Boldt et al.
CD300LD	1	Gabrielle Wheway
CD320	1	Marshall et al.
CD34	1	Alexander E. Ivliev et al
CD37	1	Gabrielle Wheway
CD38	1	Alexander E. Ivliev et al
CD4	1	Alexander E. Ivliev et al
CD40	1	Kilburn et al.
CD47	1	Liu et al.
CD48	1	Gabrielle Wheway
CD53	1	Ramona A. Hoh et al.
CD58	1	Alexander E. Ivliev et al
CD5L	1	Bechstedt et al.
CD69	1	Gabrielle Wheway
CD72	1	Gabrielle Wheway
CD86	1	Ross et al.
CD93	1	Alexander E. Ivliev et al
CDC14B	1	Ross et al.
CDC25A	1	Hannah Müller et al.
CDC26	1	Nogales-Cadenas R. et al.
CDC40	1	Gabrielle Wheway
CDC42BPG	1	Nogales-Cadenas R. et al.
CDC42EP3	1	Alexander E. Ivliev et al
CDC42EP4	1	Liu et al.
CDC42SE1	1	Gabrielle Wheway
CDC6	1	Nogales-Cadenas R. et al.
CDC73	1	Gabrielle Wheway
CDCA3	1	Ross et al.
CDCA4	1	Nogales-Cadenas R. et al.
CDCA5	1	Marshall et al.
CDCP1	1	Alexander E. Ivliev et al
CDCP2	1	Gabrielle Wheway
CDH10	1	Hodges ME. et al.
CDH11	1	Ramona A. Hoh et al.
CDH2	1	Liu et al.
CDH3	1	Nogales-Cadenas R. et al.
CDH4	1	Laurençon et al.
CDH6	1	Ross et al.
CDIN1	1	Yano J. et al.
CDIPT	1	Liu et al.
CDK10	1	Gabrielle Wheway
CDK11B	1	Blacque et al._sage
CDK16	1	Karsten Boldt et al.
CDK19	1	McClintock et al.
CDK4	1	Karsten Boldt et al.
CDK8	1	Gabrielle Wheway
CDKL3	1	Gabrielle Wheway
CDKN2AIP	1	Alexander E. Ivliev et al
CDKN3	1	Ross et al.
CDPF1	1	McClintock et al.
CDS2	1	Liu et al.
CDYL	1	Marshall et al.
CEACAM1	1	Ross et al.
CEACAM5	1	Yano J. et al.
CEACAM6	1	Ross et al.
CEBPD	1	Gabrielle Wheway
CEBPE	1	Arnaiz O. et al.
CELA1	1	Gabrielle Wheway
CELE_Y17D7C.1	1	Ostrowski et al.
CELF4	1	McClintock et al.
CELF6	1	Blacque et al._sage
CELP	1	Ross et al.
CEND1	1	Liu et al.
CENPB	1	Karsten Boldt et al.
CENPI	1	Phirke et al.
CENPK	1	Marshall et al.
CENPM	1	Alexander E. Ivliev et al
CENPO	1	Gabrielle Wheway
CENPP	1	Marshall et al.
CENPS	1	Alexander E. Ivliev et al
CENPW	1	Marshall et al.
CEP192;NUDT9	1	Hannah Müller et al.
CEP295NL	1	GO CC Cilium
CERCAM	1	Ross et al.
CERKL	1	Semil P. Choksi et al.
CERS3	1	Semil P. Choksi et al.
CES3	1	Efimenko et al.
CFAP298-TCP10L	1	McClintock et al.
CFAP73	1	Dey G et al.
CFB	1	Ross et al.
CFD	1	Semil P. Choksi et al.
CFH	1	Liu et al.
CG10062	1	Bechstedt et al.
CG10098	1	Bechstedt et al.
CG10137	1	Bechstedt et al.
CG10205	1	Bechstedt et al.
CG10226	1	Bechstedt et al.
CG10254	1	Bechstedt et al.
CG10257	1	Bechstedt et al.
CG10307	1	Bechstedt et al.
CG10338	1	Bechstedt et al.
CG10339	1	Bechstedt et al.
CG10362	1	Bechstedt et al.
CG10494	1	Bechstedt et al.
CG10513	1	Bechstedt et al.
CG10514	1	Bechstedt et al.
CG10527	1	Bechstedt et al.
CG10561	1	Bechstedt et al.
CG10631	1	Bechstedt et al.
CG10721	1	Bechstedt et al.
CG10747	1	Bechstedt et al.
CG10866	1	Bechstedt et al.
CG1090	1	Bechstedt et al.
CG10939	1	Bechstedt et al.
CG11050	1	Bechstedt et al.
CG11077	1	Bechstedt et al.
CG11191	1	Bechstedt et al.
CG1126	1	Bechstedt et al.
CG11357	1	Bechstedt et al.
CG1136	1	Bechstedt et al.
CG11388	1	Bechstedt et al.
CG11413	1	Bechstedt et al.
CG11426	1	Bechstedt et al.
CG1143	1	Bechstedt et al.
CG11699	1	Bechstedt et al.
CG11722	1	Bechstedt et al.
CG11752	1	Bechstedt et al.
CG11791	1	Bechstedt et al.
CG11889	1	Bechstedt et al.
CG11891	1	Bechstedt et al.
CG12071	1	Bechstedt et al.
CG12164	1	Bechstedt et al.
CG12325	1	Bechstedt et al.
CG12333	1	Bechstedt et al.
CG12655	1	Bechstedt et al.
CG12885	1	Bechstedt et al.
CG12923	1	Bechstedt et al.
CG13062	1	Bechstedt et al.
CG13133	1	Bechstedt et al.
CG13285	1	Bechstedt et al.
CG13314	1	Bechstedt et al.
CG13344	1	Bechstedt et al.
CG13365	1	Bechstedt et al.
CG13409	1	Bechstedt et al.
CG13437	1	Bechstedt et al.
CG13502	1	Bechstedt et al.
CG13585	1	Bechstedt et al.
CG13643	1	Bechstedt et al.
CG13675	1	Bechstedt et al.
CG13737	1	Bechstedt et al.
CG13841	1	Bechstedt et al.
CG13842	1	Bechstedt et al.
CG13928	1	Bechstedt et al.
CG13937	1	Bechstedt et al.
CG13950	1	Bechstedt et al.
CG14015	1	Bechstedt et al.
CG14020	1	Bechstedt et al.
CG14042	1	Bechstedt et al.
CG14079	1	Bechstedt et al.
CG14313	1	Bechstedt et al.
CG14314	1	Bechstedt et al.
CG14321	1	Bechstedt et al.
CG14367	1	Bechstedt et al.
CG14439	1	Bechstedt et al.
CG14445	1	Bechstedt et al.
CG14457	1	Bechstedt et al.
CG14509	1	Bechstedt et al.
CG14591	1	Bechstedt et al.
CG14607	1	Bechstedt et al.
CG14687	1	Bechstedt et al.
CG14692	1	Bechstedt et al.
CG14694	1	Bechstedt et al.
CG14749	1	Bechstedt et al.
CG14757	1	Bechstedt et al.
CG14806	1	Bechstedt et al.
CG14818	1	Bechstedt et al.
CG14854	1	Bechstedt et al.
CG14868	1	Bechstedt et al.
CG14880	1	Bechstedt et al.
CG14945	1	Bechstedt et al.
CG15161	1	Bechstedt et al.
CG15202	1	Bechstedt et al.
CG15203	1	Bechstedt et al.
CG15309	1	Bechstedt et al.
CG15312	1	Bechstedt et al.
CG15394	1	Bechstedt et al.
CG15456	1	Bechstedt et al.
CG15554	1	Bechstedt et al.
CG15628	1	Bechstedt et al.
CG15666	1	Bechstedt et al.
CG15701	1	Bechstedt et al.
CG15771	1	Bechstedt et al.
CG17065	1	Bechstedt et al.
CG17324	1	Bechstedt et al.
CG17350	1	Bechstedt et al.
CG17360	1	Bechstedt et al.
CG17549	1	Bechstedt et al.
CG17599	1	Bechstedt et al.
CG17600	1	Bechstedt et al.
CG17680	1	Bechstedt et al.
CG17777	1	Bechstedt et al.
CG17834	1	Bechstedt et al.
CG17839	1	Bechstedt et al.
CG1791	1	Bechstedt et al.
CG17994	1	Bechstedt et al.
CG18428	1	Bechstedt et al.
CG18542	1	Bechstedt et al.
CG18809	1	Bechstedt et al.
CG1909	1	Bechstedt et al.
CG2017	1	Bechstedt et al.
CG2061	1	Bechstedt et al.
CG2150	1	Bechstedt et al.
CG2157	1	Bechstedt et al.
CG2217	1	Bechstedt et al.
CG2256	1	Bechstedt et al.
CG2258	1	Bechstedt et al.
CG2269	1	Bechstedt et al.
CG2277	1	Bechstedt et al.
CG2747	1	Bechstedt et al.
CG30008	1	Bechstedt et al.
CG30116	1	Bechstedt et al.
CG31030	1	Bechstedt et al.
CG31036	1	Bechstedt et al.
CG31051	1	Bechstedt et al.
CG31100	1	Bechstedt et al.
CG31108	1	Bechstedt et al.
CG31140	1	Bechstedt et al.
CG31211	1	Bechstedt et al.
CG31221	1	Bechstedt et al.
CG31324	1	Bechstedt et al.
CG31345	1	Bechstedt et al.
CG31388	1	Bechstedt et al.
CG31475	1	Bechstedt et al.
CG3168	1	Bechstedt et al.
CG31690	1	Bechstedt et al.
CG31712	1	Bechstedt et al.
CG31751	1	Bechstedt et al.
CG31869	1	Bechstedt et al.
CG32085	1	Bechstedt et al.
CG32150	1	Bechstedt et al.
CG32264	1	Bechstedt et al.
CG32278	1	Bechstedt et al.
CG32354	1	Bechstedt et al.
CG32365	1	Bechstedt et al.
CG32392	1	Bechstedt et al.
CG32425	1	Bechstedt et al.
CG32485	1	Bechstedt et al.
CG32486	1	Bechstedt et al.
CG3257	1	Bechstedt et al.
CG32647	1	Bechstedt et al.
CG32939	1	Bechstedt et al.
CG33090	1	Bechstedt et al.
CG33116	1	Bechstedt et al.
CG3328	1	Bechstedt et al.
CG34309	1	Bechstedt et al.
CG34347	1	Bechstedt et al.
CG34382	1	Bechstedt et al.
CG34404	1	Bechstedt et al.
CG34408	1	Bechstedt et al.
CG3530	1	Bechstedt et al.
CG3556	1	Bechstedt et al.
CG3618	1	Bechstedt et al.
CG3662	1	Bechstedt et al.
CG3703	1	Bechstedt et al.
CG3746	1	Bechstedt et al.
CG3857	1	Bechstedt et al.
CG3955	1	Bechstedt et al.
CG3967	1	Bechstedt et al.
CG4000	1	Bechstedt et al.
CG4096	1	Bechstedt et al.
CG4101	1	Bechstedt et al.
CG42237	1	Bechstedt et al.
CG42321	1	Bechstedt et al.
CG42399	1	Bechstedt et al.
CG42511	1	Bechstedt et al.
CG4267	1	Bechstedt et al.
CG42671	1	Bechstedt et al.
CG42740	1	Bechstedt et al.
CG4341	1	Bechstedt et al.
CG4461	1	Bechstedt et al.
CG4467	1	Bechstedt et al.
CG4502	1	Bechstedt et al.
CG45049	1	Bechstedt et al.
CG45105	1	Bechstedt et al.
CG4525	1	Bechstedt et al.
CG4766	1	Bechstedt et al.
CG4928	1	Bechstedt et al.
CG5079	1	Bechstedt et al.
CG5142	1	Bechstedt et al.
CG5214	1	Bechstedt et al.
CG5273	1	Bechstedt et al.
CG5282	1	Bechstedt et al.
CG5391	1	Bechstedt et al.
CG5397	1	Bechstedt et al.
CG5466	1	Bechstedt et al.
CG5641	1	Bechstedt et al.
CG5644	1	Bechstedt et al.
CG5687	1	Bechstedt et al.
CG5780	1	Bechstedt et al.
CG5791	1	Bechstedt et al.
CG5895	1	Bechstedt et al.
CG5934	1	Bechstedt et al.
CG5945	1	Bechstedt et al.
CG6044	1	Bechstedt et al.
CG6144	1	Bechstedt et al.
CG6225	1	Bechstedt et al.
CG6282	1	Bechstedt et al.
CG6329	1	Bechstedt et al.
CG6362	1	Bechstedt et al.
CG6472	1	Bechstedt et al.
CG6495	1	Bechstedt et al.
CG6761	1	Bechstedt et al.
CG6867	1	Bechstedt et al.
CG6999	1	Bechstedt et al.
CG7084	1	Bechstedt et al.
CG7236	1	Bechstedt et al.
CG7381	1	Bechstedt et al.
CG7402	1	Bechstedt et al.
CG7409	1	Bechstedt et al.
CG7420	1	Bechstedt et al.
CG7518	1	Bechstedt et al.
CG7607	1	Bechstedt et al.
CG7646	1	Bechstedt et al.
CG7695	1	Bechstedt et al.
CG7708	1	Bechstedt et al.
CG7730	1	Bechstedt et al.
CG7781	1	Bechstedt et al.
CG7945	1	Bechstedt et al.
CG8008	1	Bechstedt et al.
CG8086	1	Bechstedt et al.
CG8135	1	Bechstedt et al.
CG8245	1	Bechstedt et al.
CG8369	1	Bechstedt et al.
CG8630	1	Bechstedt et al.
CG9065	1	Bechstedt et al.
CG9147	1	Bechstedt et al.
CG9170	1	Bechstedt et al.
CG9279	1	Bechstedt et al.
CG9313	1	Bechstedt et al.
CG9328	1	Bechstedt et al.
CG9336	1	Bechstedt et al.
CG9338	1	Bechstedt et al.
CG9360	1	Bechstedt et al.
CG9452	1	Bechstedt et al.
CG9519	1	Bechstedt et al.
CG9531	1	Bechstedt et al.
CG9636	1	Bechstedt et al.
CG9646	1	Bechstedt et al.
CG9657	1	Bechstedt et al.
CG9689	1	Bechstedt et al.
CG9717	1	Bechstedt et al.
CG9813	1	Bechstedt et al.
CG9919	1	Bechstedt et al.
CGA	1	Alexander E. Ivliev et al
CGN	1	Karsten Boldt et al.
CGRRF1	1	Alexander E. Ivliev et al
CHAF1B	1	Nogales-Cadenas R. et al.
CHCHD10	1	Ross et al.
CHCHD7	1	Marshall et al.
CHD1	1	Hannah Müller et al.
CHD6	1	Lambacher N. et al.
CHD9	1	McClintock et al.
CHDH	1	McClintock et al.
CHERP	1	Marshall et al.
CHFR	1	Pazour et al.
CHI3L2	1	Blacque et al._xbox
CHIC1	1	Ross et al.
CHID1	1	Liu et al.
CHM	1	McClintock et al.
CHMP1B	1	Yano J. et al.
CHMP2B	1	Monika-Abedin-Sigg et al.
CHMP4A	1	Li et al.
CHMP4C	1	Alexander E. Ivliev et al
CHN2	1	Alexander E. Ivliev et al
CHODL	1	Alexander E. Ivliev et al
CHPT1	1	Ross et al.
CHRD1	1	David U. Mick et al.
CHRNB4	1	Gabrielle Wheway
CHST3	1	Karsten Boldt et al.
CHST5	1	Alexander E. Ivliev et al
CHST8	1	Gabrielle Wheway
CHSY3	1	Gabrielle Wheway
CHUK	1	Nogales-Cadenas R. et al.
CIAPIN1	1	Marshall et al.
CIART	1	Nogales-Cadenas R. et al.
CIC	1	Blacque et al._xbox
CINP	1	Marshall et al.
CITED1	1	Marshall et al.
CITED4	1	Gabrielle Wheway
CIZ1	1	Karsten Boldt et al.
CKMT1A	1	Monika-Abedin-Sigg et al.
CKMT1B	1	Monika-Abedin-Sigg et al.
CKP2L	1	David U. Mick et al.
CKS2	1	Marshall et al.
CLAP1	1	David U. Mick et al.
CLASRP	1	Karsten Boldt et al.
CLCA4	1	Ross et al.
CLCN3	1	Alexander E. Ivliev et al
CLCN6	1	Geremek M. et al. 2014
CLDN10	1	Ross et al.
CLDN12	1	Kubo A. et al.
CLDN14	1	Gabrielle Wheway
CLDN20	1	Phirke et al.
CLDN23	1	Alexander E. Ivliev et al
CLDN34	1	Gabrielle Wheway
CLDN7	1	Alexander E. Ivliev et al
CLDN8	1	Alexander E. Ivliev et al
CLDN9	1	Alexander E. Ivliev et al
CLEC17A	1	Nogales-Cadenas R. et al.
CLEC2B	1	Ross et al.
CLEC2D	1	Gabrielle Wheway
CLEC3A	1	Alexander E. Ivliev et al
CLEC3B	1	Gabrielle Wheway
CLEC4F	1	Kilburn et al.
CLEC5A	1	Alexander E. Ivliev et al
CLMN	1	Alexander E. Ivliev et al
CLMP	1	Ross et al.
CLNS1A	1	Phirke et al.
CLOCK	1	Karsten Boldt et al.
CLPTM1	1	Karsten Boldt et al.
CLPTM1L	1	McClintock et al.
CLSPN	1	Gabrielle Wheway
CLSTN1	1	McClintock et al.
CLSTN2	1	Alexander E. Ivliev et al
CLSTN3	1	Gabrielle Wheway
CLTB	1	Karsten Boldt et al.
CLUA1	1	David U. Mick et al.
CLVS2	1	Li et al.
CMA1	1	Semil P. Choksi et al.
CMAHP	1	Ross et al.
CMTR1	1	McClintock et al.
CN105	1	David U. Mick et al.
CNBD2	1	Monika-Abedin-Sigg et al.
CND1	1	David U. Mick et al.
CNDP1	1	McClintock et al.
CNIH1	1	Gabrielle Wheway
CNIH2	1	Alexander E. Ivliev et al
CNN1	1	Geremek M. et al. 2014
CNOT4	1	Hannah Müller et al.
CNR1	1	Gabrielle Wheway
CNTF	1	Alexander E. Ivliev et al
CNTN5	1	Alexander E. Ivliev et al
CNTNAP4	1	Blacque et al._xbox
CNTNAP5	1	Blacque et al._sage
CO4A1	1	David U. Mick et al.
COA7	1	Karsten Boldt et al.
COA8	1	Laurençon et al.
COBL	1	Ross et al.
COBLL1	1	Karsten Boldt et al.
COCH	1	Gabrielle Wheway
COG1	1	Liu et al.
COG5	1	Liu et al.
COG8	1	Ross et al.
COIA1	1	David U. Mick et al.
COL11A1	1	Phirke et al.
COL11A2	1	Semil P. Choksi et al.
COL12A1	1	Chen et al.
COL14A1	1	Karsten Boldt et al.
COL15A1	1	McClintock et al.
COL17A1	1	Ross et al.
COL1A2	1	Blacque et al._xbox
COL20A1	1	Hodges ME. et al.
COL22A1	1	Alexander E. Ivliev et al
COL27A1	1	Phirke et al.
COL3A1	1	Blacque et al._xbox
COL4A2	1	Ross et al.
COL5A1	1	Alexander E. Ivliev et al
COL6A2	1	Alexander E. Ivliev et al
COL9A2	1	Ross et al.
COLEC10	1	Nogales-Cadenas R. et al.
COLEC12	1	Alexander E. Ivliev et al
COLGALT2	1	McClintock et al.
COLQ	1	Alexander E. Ivliev et al
COMMD2	1	Liu et al.
COMMD4	1	Liu et al.
COMMD7	1	Liu et al.
COMMD8	1	Liu et al.
COMMD9	1	Marshall et al.
COPE	1	Liu et al.
COPS7B	1	Karsten Boldt et al.
COQ4	1	Alexander E. Ivliev et al
COQ5	1	Yano J. et al.
COQ7	1	Ross et al.
COR1B	1	David U. Mick et al.
CORIN	1	Gabrielle Wheway
CORO2A	1	Marshall et al.
CORO6	1	Hannah Müller et al.
CORO7	1	Kubo A. et al.
COX10	1	Marshall et al.
COX19	1	Geremek M. et al. 2014
COX20	1	Liu et al.
COX4I1	1	Monika-Abedin-Sigg et al.
COX6A1	1	Monika-Abedin-Sigg et al.
COX6C	1	Karsten Boldt et al.
COX7B	1	Ross et al.
COX7C	1	Alexander E. Ivliev et al
CP080	1	David U. Mick et al.
CP51A	1	David U. Mick et al.
CPA1	1	Gabrielle Wheway
CPA3	1	Alexander E. Ivliev et al
CPA6	1	McClintock et al.
CPEB1	1	Alexander E. Ivliev et al
CPEB2	1	Marshall et al.
CPEB3	1	Alexander E. Ivliev et al
CPEB4	1	Liu et al.
CPLX3	1	Liu et al.
CPLX4	1	Liu et al.
CPM	1	Mayer et al. 2009
CPNE2	1	Semil P. Choksi et al.
CPNE8	1	Monika-Abedin-Sigg et al.
CPNE9	1	Yano J. et al.
CPPED1	1	Ross et al.
CPS1	1	Efimenko et al.
CPSF1	1	McClintock et al.
CPSF4	1	McClintock et al.
CPSF6	1	Karsten Boldt et al.
CPT2	1	Monika-Abedin-Sigg et al.
CPVL	1	Alexander E. Ivliev et al
CRABP2	1	Ross et al.
CRB1	1	Alexander E. Ivliev et al
CRBN	1	McClintock et al.
CREB1	1	Gabrielle Wheway
CREBRF	1	Ross et al.
CRELD1	1	McClintock et al.
CRELD2	1	Marshall et al.
CRHR2	1	Gabrielle Wheway
CRISP1	1	Nogales-Cadenas R. et al.
CRLF1	1	Alexander E. Ivliev et al
CRLF3	1	Gabrielle Wheway
CRLS1	1	Ross et al.
CRNN	1	Karsten Boldt et al.
CROCC2	1	Yano J. et al.
CROT	1	Gabrielle Wheway
CRTAC1	1	Alexander E. Ivliev et al
CRTC2	1	Karsten Boldt et al.
CRTC3	1	Karsten Boldt et al.
CRYBA1	1	Liu et al.
CRYBA2	1	Liu et al.
CRYBB1	1	Liu et al.
CRYBB2	1	Liu et al.
CRYBG2	1	Ross et al.
CRYBG3	1	Marshall et al.
CRYGB	1	Liu et al.
CRYGD	1	Liu et al.
CRYGS	1	Liu et al.
CSAD	1	Monika-Abedin-Sigg et al.
CSF2RA	1	Gabrielle Wheway
CSF3	1	Gabrielle Wheway
CSF3R	1	Marshall et al.
CSGALNACT1	1	Alexander E. Ivliev et al
CSK	1	Nogales-Cadenas R. et al.
CSKMT	1	Arnaiz O. et al.
CSNK1G2	1	Liu et al.
CSNK1G3	1	Liu et al.
CSRNP3	1	McClintock et al.
CSRP1	1	David U. Mick et al.
CST4	1	Karsten Boldt et al.
CST5	1	Kim J. et al.
CST7	1	Gabrielle Wheway
CSTB	1	Monika-Abedin-Sigg et al.
CT072	1	David U. Mick et al.
CTA-481E9.1	1	Hannah Müller et al.
CTAG2	1	Nogales-Cadenas R. et al.
CTAGE1	1	Liu et al.
CTAGE15	1	Liu et al.
CTAGE8	1	Liu et al.
CTAGE9	1	Liu et al.
CTB-13H5.1	1	Hannah Müller et al.
CTBS	1	McClintock et al.
CTC-575D19.1	1	Hannah Müller et al.
CTCFL	1	Gabrielle Wheway
CTD-2329C7.1	1	Hannah Müller et al.
CTD-2373H9.6	1	Cilia Carta (TJP van Dam et al.)
CTDNEP1	1	Gabrielle Wheway
CTDSP2	1	Gabrielle Wheway
CTF1	1	Geremek M. et al. 2014
CTLA4	1	Gabrielle Wheway
CTNA1	1	David U. Mick et al.
CTNNA3	1	Liu et al.
CTNNBIP1	1	Gabrielle Wheway
CTNNBL1	1	Marshall et al.
CTRB2	1	Gabrielle Wheway
CTRO	1	David U. Mick et al.
CTSF	1	Fritz-Laylin L.K. et Cande
CTSK	1	Monika-Abedin-Sigg et al.
CTTNBP2NL	1	McClintock et al.
CT_051	1	Ostrowski et al.
CUEDC2	1	Gabrielle Wheway
CUL9	1	Geremek M. et al. 2014
CUX1	1	Blacque et al._xbox
CUX2	1	McClintock et al.
CWC22	1	Gabrielle Wheway
CWF19L2	1	McClintock et al.
CWH43	1	Alexander E. Ivliev et al
CX3CL1	1	Ross et al.
CX3CR1	1	Alexander E. Ivliev et al
CXCL1	1	Ross et al.
CXCL14	1	Ross et al.
CXCL16	1	Gabrielle Wheway
CXCL2	1	Ross et al.
CXCL5	1	Ross et al.
CXCR6	1	Gabrielle Wheway
CXXC1	1	Marshall et al.
CXorf65	1	Monika-Abedin-Sigg et al.
CYB561A3	1	Alexander E. Ivliev et al
CYHR1	1	Karsten Boldt et al.
CYP17A1	1	Gabrielle Wheway
CYP27B1	1	Ross et al.
CYP2B7P	1	Ross et al.
CYP2C18	1	Ross et al.
CYP2D6	1	Gabrielle Wheway
CYP2D7	1	Gabrielle Wheway
CYP2S1	1	Marshall et al.
CYP3A43	1	Laurençon et al.
CYP3A5	1	Mayer et al. 2008
CYP3A7-CYP3A51P	1	Mayer et al. 2008
CYP46A1	1	Geremek M. et al. 2014
CYP4A11	1	Mayer et al. 2009
CYP4A22	1	Mayer et al. 2008
CYP4F11	1	Alexander E. Ivliev et al
CYP4F2	1	Gabrielle Wheway
CYP4Z1	1	Ross et al.
CYP7B1	1	Alexander E. Ivliev et al
CYREN	1	Marshall et al.
CYSTM1	1	Alexander E. Ivliev et al
CYTB	1	David U. Mick et al.
CYTH1	1	Lauwaet T. et al.
CYTH2	1	McClintock et al.
CYTH3	1	McClintock et al.
CYTIP	1	Ramona A. Hoh et al.
CYTL1	1	Gabrielle Wheway
CZIB	1	Alexander E. Ivliev et al
D0H4S114	1	Ramona A. Hoh et al.
D17H6S53E	1	Gabrielle Wheway
D2HGDH	1	Broadhead et al.
DAB1	1	Semil P. Choksi et al.
DACH2	1	Efimenko et al.
DACT2	1	Alexander E. Ivliev et al
DACT3	1	Karsten Boldt et al.
DAD1	1	Alexander E. Ivliev et al
DAPK3	1	Nogales-Cadenas R. et al.
DAPP1	1	Alexander E. Ivliev et al
DAZ1	1	Hannah Müller et al.
DAZ2	1	Hannah Müller et al.
DAZ3	1	Hannah Müller et al.
DAZ4	1	Hannah Müller et al.
DAZL	1	Hannah Müller et al.
DBI	1	Monika-Abedin-Sigg et al.
DBN1	1	Liu et al.
DBNDD1	1	Ramona A. Hoh et al.
DBNDD2	1	Alexander E. Ivliev et al
DBP	1	Phirke et al.
DC2L1	1	David U. Mick et al.
DCAF1	1	Karsten Boldt et al.
DCAF12	1	Nogales-Cadenas R. et al.
DCAF12L2	1	Yano J. et al.
DCAF16	1	Ross et al.
DCAF17	1	Lambacher N. et al.
DCAF5	1	Alexander E. Ivliev et al
DCAF6	1	Nogales-Cadenas R. et al.
DCBLD2	1	Ross et al.
DCHS1	1	Blacque et al._xbox
DCHS2	1	Alexander E. Ivliev et al
DCP2	1	Kilburn et al.
DCST1	1	Blacque et al._xbox
DCST2	1	Efimenko et al.
DCTPP1	1	Karsten Boldt et al.
DCX	1	Nogales-Cadenas R. et al.
DCX-EMAP	1	Bechstedt et al.
DDB2	1	Ross et al.
DDI1	1	Gabrielle Wheway
DDIT4L	1	Alexander E. Ivliev et al
DDN	1	Gabrielle Wheway
DDRGK1	1	Liu et al.
DDX10	1	McClintock et al.
DDX18	1	Gabrielle Wheway
DDX19B	1	Gabrielle Wheway
DDX20	1	Karsten Boldt et al.
DDX31	1	Monika-Abedin-Sigg et al.
DDX39B	1	Liu et al.
DDX41	1	Karsten Boldt et al.
DDX46	1	Gabrielle Wheway
DDX47	1	McClintock et al.
DDX50	1	Marshall et al.
DDX55	1	McClintock et al.
DDX56	1	Gabrielle Wheway
DDX59	1	David K. Breslow et al.
DDX60	1	Ross et al.
DEDD2	1	Gabrielle Wheway
DEFB1	1	Ross et al.
DEFB4A	1	Ross et al.
DEFB4B	1	Ross et al.
DEGS1	1	Alexander E. Ivliev et al
DEK	1	Monika-Abedin-Sigg et al.
DENND10	1	Nogales-Cadenas R. et al.
DENND2B	1	Geremek M. et al. 2014
DENND2C	1	Phirke et al.
DENND2D	1	Alexander E. Ivliev et al
DENND5A	1	Hannah Müller et al.
DEPDC7	1	Ross et al.
DEPP1	1	Ross et al.
DERL3	1	Alexander E. Ivliev et al
DESI2	1	McClintock et al.
DET1	1	Alexander E. Ivliev et al
DFFB	1	Gabrielle Wheway
DGAT2	1	Gabrielle Wheway
DHC10	1	Ostrowski et al.
DHCR7	1	Ross et al.
DHDDS	1	Gabrielle Wheway
DHFR2	1	Ross et al.
DHRS1	1	Nogales-Cadenas R. et al.
DHRS12	1	Alexander E. Ivliev et al
DHRS13	1	Gabrielle Wheway
DHRS4-AS1	1	Alexander E. Ivliev et al
DHX34	1	McClintock et al.
DHX35	1	Lauwaet T. et al.
DHX36	1	Liu et al.
DHX57	1	Alexander E. Ivliev et al
DHX58	1	Marshall et al.
DIABLO	1	Karsten Boldt et al.
DICER1	1	Karsten Boldt et al.
DICER1-AS1	1	Alexander E. Ivliev et al
DIMT1	1	Gabrielle Wheway
DIP2B	1	McClintock et al.
DIPK1C	1	McClintock et al.
DIRAS1	1	Gabrielle Wheway
DIS3L	1	Nogales-Cadenas R. et al.
DIS3L2	1	Marshall et al.
DISP1	1	Monika-Abedin-Sigg et al.
DKC1	1	Keller et al.
DKFZp434E2321	1	Ostrowski et al.
DKFZp566F223	1	Ostrowski et al.
DKK3	1	Ross et al.
DLC1	1	Hodges ME. et al.
DLGAP2	1	Gabrielle Wheway
DLGAP3	1	Gabrielle Wheway
DLGAP4	1	Liu et al.
DLL1	1	Blacque et al._xbox
DLL4	1	Marshall et al.
DLX1	1	Gabrielle Wheway
DLX4	1	Marshall et al.
DLX6	1	Gabrielle Wheway
DMAC2	1	McClintock et al.
DMBT1	1	Kubo A. et al.
DMGDH	1	Nogales-Cadenas R. et al.
DMP1	1	Blacque et al._xbox
DMRTA1	1	Efimenko et al.
DMRTB1	1	Pazour et al.
DMWD	1	Gabrielle Wheway
DMXL2	1	Liu et al.
DNA2	1	Ramona A. Hoh et al.
DNAAF4-CCPG1	1	Ross et al.
DNAJB7	1	Hannah Müller et al.
DNAJB8	1	Hannah Müller et al.
DNAJB9	1	Hannah Müller et al.
DNAJC11	1	Liu et al.
DNAJC14	1	McClintock et al.
DNAJC16	1	Alexander E. Ivliev et al
DNAJC18	1	Gabrielle Wheway
DNAJC19	1	Alexander E. Ivliev et al
DNAJC2	1	Liu et al.
DNAJC24	1	Laurençon et al.
DNAJC25	1	Alexander E. Ivliev et al
DNAJC28	1	Marshall et al.
DNAJC30	1	Avidor-Reiss et al.
DNAJC5B	1	Alexander E. Ivliev et al
DNASE1	1	Monika-Abedin-Sigg et al.
DNASE1L3	1	Semil P. Choksi et al.
DNASE2	1	Alexander E. Ivliev et al
DNASE2B	1	Gabrielle Wheway
DNJB1	1	David U. Mick et al.
DNMBP	1	Alexander E. Ivliev et al
DNMT1	1	David U. Mick et al.
DNMT3A	1	Efimenko et al.
DNMT3B	1	Gabrielle Wheway
DNPH1	1	Alexander E. Ivliev et al
DNTTIP1	1	Alexander E. Ivliev et al
DOC2B	1	Ross et al.
DOCK1	1	Liu et al.
DOCK3	1	Liu et al.
DOCK5	1	Karsten Boldt et al.
DOCK6	1	Ross et al.
DOCK9	1	Liu et al.
DOHH	1	Blacque et al._xbox
DOK6	1	Gabrielle Wheway
DP13A	1	David U. Mick et al.
DPAGT1	1	Marshall et al.
DPEP2	1	Gabrielle Wheway
DPF2	1	Nogales-Cadenas R. et al.
DPM1	1	Liu et al.
DPOA2	1	David U. Mick et al.
DPOD1	1	David U. Mick et al.
DPP9	1	Gabrielle Wheway
DPT	1	Kubo A. et al.
DPY19L2P2	1	Alexander E. Ivliev et al
DPY19L3	1	Ross et al.
DPYL2	1	David U. Mick et al.
DPYSL3	1	Liu et al.
DPYSL4	1	Liu et al.
DRAIC	1	Alexander E. Ivliev et al
DRAM2	1	Alexander E. Ivliev et al
DRAP1	1	Gabrielle Wheway
DRAXIN	1	Gabrielle Wheway
DRD4	1	Gabrielle Wheway
DRG2	1	Ishikawa H. et al
DRGX	1	Gabrielle Wheway
DSC2	1	Ross et al.
DSE	1	Ross et al.
DSG2-AS1	1	Ross et al.
DSG3	1	Ross et al.
DSPP	1	Mayer et al. 2008
DSTYK	1	Kim J. et al.
DTNB	1	Chen et al.
DTWD2	1	Marshall et al.
DUBR	1	Alexander E. Ivliev et al
DUOX2	1	Ross et al.
DUPD1	1	Semil P. Choksi et al.
DUS3L	1	Li et al.
DUSP13	1	Kim J. et al.
DUSP19	1	Alexander E. Ivliev et al
DUSP22	1	Laurençon et al.
DUSP28	1	Pazour et al.
DUSP3	1	Liu et al.
DUSP4	1	Monika-Abedin-Sigg et al.
DUSP6	1	Ross et al.
DUSP9	1	McClintock et al.
DUT	1	Monika-Abedin-Sigg et al.
DYH17	1	David U. Mick et al.
DYH3A	1	Ostrowski et al.
DYH7A	1	Ostrowski et al.
DYHC2	1	David U. Mick et al.
DYRK4	1	Monika-Abedin-Sigg et al.
DYTN	1	Arnaiz O. et al.
Dmel\CG9492	1	Ostrowski et al.
Dynll1	1	Ostrowski et al.
Dynlrb1	1	Ostrowski et al.
E2F8	1	Alexander E. Ivliev et al
E41L3	1	David U. Mick et al.
E41LA	1	David U. Mick et al.
E4F1	1	Efimenko et al.
EAF1	1	Karsten Boldt et al.
EAPP	1	Gabrielle Wheway
EBF3	1	Karsten Boldt et al.
EBI3	1	Gabrielle Wheway
EBPL	1	Phirke et al.
ECEL1	1	Semil P. Choksi et al.
ECHDC1	1	Karsten Boldt et al.
ECHDC2	1	Semil P. Choksi et al.
ECM1	1	Ross et al.
ECM2	1	Alexander E. Ivliev et al
ECSCR	1	Marshall et al.
ECT2L	1	Semil P. Choksi et al.
EDAR	1	Marshall et al.
EDEM1	1	McClintock et al.
EDN2	1	Ross et al.
EEF1AKMT1	1	Alexander E. Ivliev et al
EEF1AKMT4	1	Broadhead et al.
EEPD1	1	Marshall et al.
EFCAB13	1	Arnaiz O. et al.
EFCAB8	1	Dey G et al.
EFEMP2	1	Nogales-Cadenas R. et al.
EFNA1	1	Blacque et al._xbox
EFS	1	Ross et al.
EGFEM1P	1	Alexander E. Ivliev et al
EGFL6	1	Ross et al.
EGLN1	1	Ross et al.
EGR3	1	Gabrielle Wheway
EHBP1L1	1	Ross et al.
EHMT2	1	Marshall et al.
EI24	1	Karsten Boldt et al.
EID2B	1	Alexander E. Ivliev et al
EIF1B	1	Blacque et al._xbox
EIF2AK3	1	Blacque et al._xbox
EIF2D	1	McClintock et al.
EIF4B	1	Liu et al.
EIF4E3	1	Alexander E. Ivliev et al
EIF4EBP1	1	Ross et al.
EIF4EBP2	1	Monika-Abedin-Sigg et al.
EIF4EBP3	1	Alexander E. Ivliev et al
EIF5	1	McClintock et al.
EIF5AL1	1	Lauwaet T. et al.
ELAC1	1	Gabrielle Wheway
ELAVL2	1	Liu et al.
ELAVL3	1	Kilburn et al.
ELAVL4	1	Gabrielle Wheway
ELFN1	1	Liu et al.
ELK3	1	Alexander E. Ivliev et al
ELL	1	Gabrielle Wheway
ELOA	1	Karsten Boldt et al.
ELOVL2	1	Monika-Abedin-Sigg et al.
ELOVL4	1	Gabrielle Wheway
ELP2	1	Liu et al.
EMC1	1	Mayer et al. 2009
EMC6	1	Gabrielle Wheway
EMC7	1	Liu et al.
EMC9	1	Broadhead et al.
EMCN	1	Gabrielle Wheway
EMG1	1	Laurençon et al.
EML3	1	Liu et al.
EMP1	1	Ross et al.
EMX1	1	Gabrielle Wheway
ENC1	1	Kim J. et al.
ENOPH1	1	Liu et al.
ENOSF1	1	Kilburn et al.
ENPP2	1	Alexander E. Ivliev et al
ENPP3	1	Ross et al.
ENPP6	1	Blacque et al._xbox
ENTPD2	1	Alexander E. Ivliev et al
ENTPD3	1	Gabrielle Wheway
ENTPD3-AS1	1	Alexander E. Ivliev et al
ENTPD7	1	Marshall et al.
ENTR1	1	Nogales-Cadenas R. et al.
ENV1	1	David U. Mick et al.
EP300-AS1	1	Ross et al.
EPAS1	1	Pazour et al.
EPB41L5	1	Laurençon et al.
EPB42	1	Alexander E. Ivliev et al
EPG5	1	Kilburn et al.
EPHA4	1	Ross et al.
EPHA5	1	Bechstedt et al.
EPHX2	1	Alexander E. Ivliev et al
EPM2AIP1	1	Ross et al.
EPPIN-WFDC6	1	Ross et al.
EPPK1	1	Alexander E. Ivliev et al
EPS8L2	1	Ross et al.
EPS8L3	1	Gabrielle Wheway
EPX	1	Monika-Abedin-Sigg et al.
EPYC	1	McClintock et al.
EQTN	1	Phirke et al.
ERAL1	1	Kim J. et al.
ERAP2	1	Blacque et al._xbox
ERC2	1	Liu et al.
ERCC4	1	McClintock et al.
ERF	1	Karsten Boldt et al.
ERG28	1	Liu et al.
ERGIC3	1	Alexander E. Ivliev et al
ERI2	1	Efimenko et al.
ERI3	1	Alexander E. Ivliev et al
ERICH2	1	Ramona A. Hoh et al.
ERICH6	1	Monika-Abedin-Sigg et al.
ERMN	1	Liu et al.
ERN1	1	McClintock et al.
ERN2	1	Ross et al.
ERRFI1	1	Ross et al.
ES8L2	1	David U. Mick et al.
ESCO1	1	Alexander E. Ivliev et al
ESM1	1	Alexander E. Ivliev et al
ESRP2	1	Nogales-Cadenas R. et al.
ETFRF1	1	Lambacher N. et al.
ETNK2	1	Ross et al.
ETV4	1	Ross et al.
ETV5	1	McClintock et al.
ETV6	1	Gabrielle Wheway
EVA1B	1	Semil P. Choksi et al.
EVI2A	1	Gabrielle Wheway
EVI5	1	Alexander E. Ivliev et al
EVL	1	Andersen et al.
EVPLL	1	Hannah Müller et al.
EVX2	1	McClintock et al.
EXD1	1	Arnaiz O. et al.
EXD2	1	Liu et al.
EXO1	1	Marshall et al.
EXOC3L4	1	Geremek M. et al. 2014
EXOG	1	Liu et al.
EXOSC4	1	Karsten Boldt et al.
EXT2	1	Laurençon et al.
EYS	1	Efimenko et al.
EZH1	1	Lambacher N. et al.
EZHIP	1	Alexander E. Ivliev et al
EZRI	1	David U. Mick et al.
Efcab10	1	Ostrowski et al.
Enkur	1	Ostrowski et al.
Ets96B	1	Ostrowski et al.
F10A1	1	David U. Mick et al.
F11	1	Laurençon et al.
F13B	1	Phirke et al.
F164A	1	David U. Mick et al.
F1712	1	David U. Mick et al.
F175B	1	David U. Mick et al.
F179B	1	David U. Mick et al.
F190B	1	David U. Mick et al.
F2RL2	1	McClintock et al.
F8	1	Fritz-Laylin L.K. et Cande
F9	1	Efimenko et al.
FAAH2	1	Laurençon et al.
FAAP100	1	Karsten Boldt et al.
FABP12	1	Liu et al.
FABP5	1	Liu et al.
FABP7	1	Liu et al.
FADD	1	Gabrielle Wheway
FADS3	1	McClintock et al.
FAH	1	Monika-Abedin-Sigg et al.
FAM110C	1	Nogales-Cadenas R. et al.
FAM117A	1	Karsten Boldt et al.
FAM122B	1	Karsten Boldt et al.
FAM122C	1	Gabrielle Wheway
FAM126A	1	McClintock et al.
FAM126B	1	Marshall et al.
FAM131A	1	Geremek M. et al. 2011
FAM131B	1	Ross et al.
FAM131C	1	Gabrielle Wheway
FAM133A	1	Blacque et al._xbox
FAM135B	1	Pazour et al.
FAM13B	1	Ross et al.
FAM13C	1	Alexander E. Ivliev et al
FAM149B1	1	Alexander E. Ivliev et al
FAM160A2	1	Marshall et al.
FAM162B	1	Gabrielle Wheway
FAM166A	1	Cao W. et al.
FAM167A-AS1	1	Alexander E. Ivliev et al
FAM169B	1	Gabrielle Wheway
FAM170A	1	Gabrielle Wheway
FAM171A2	1	Pazour et al.
FAM172A	1	Alexander E. Ivliev et al
FAM174C	1	Marshall et al.
FAM181A	1	Alexander E. Ivliev et al
FAM181B	1	Gabrielle Wheway
FAM185A	1	Monika-Abedin-Sigg et al.
FAM186A	1	Efimenko et al.
FAM187B	1	Gabrielle Wheway
FAM189A2	1	Lambacher N. et al.
FAM193A	1	Phirke et al.
FAM199X	1	Lambacher N. et al.
FAM201A	1	Alexander E. Ivliev et al
FAM20A	1	Phirke et al.
FAM210A	1	Karsten Boldt et al.
FAM210B	1	Ross et al.
FAM217B	1	Pazour et al.
FAM227A	1	Monika-Abedin-Sigg et al.
FAM234B	1	Geremek M. et al. 2014
FAM243A	1	Nogales-Cadenas R. et al.
FAM243B	1	Nogales-Cadenas R. et al.
FAM3B	1	Ross et al.
FAM3C	1	Liu et al.
FAM47A	1	Monika-Abedin-Sigg et al.
FAM47E	1	Semil P. Choksi et al.
FAM50B	1	Alexander E. Ivliev et al
FAM53B	1	Karsten Boldt et al.
FAM53C	1	Karsten Boldt et al.
FAM72A	1	Ross et al.
FAM72B	1	Ross et al.
FAM72C	1	Ross et al.
FAM72D	1	Ross et al.
FAM74A4	1	Alexander E. Ivliev et al
FAM76A	1	Blacque et al._xbox
FAM78A	1	Gabrielle Wheway
FAM86B1	1	Ross et al.
FAM86B2	1	Ross et al.
FAM86C1P	1	Ross et al.
FAM86DP	1	Ross et al.
FAM86FP	1	Ross et al.
FAM89B	1	Gabrielle Wheway
FAM8A1	1	Alexander E. Ivliev et al
FAM98A	1	Liu et al.
FAM98C	1	Alexander E. Ivliev et al
FAM9A	1	Gabrielle Wheway
FAM9B	1	Gabrielle Wheway
FAM9C	1	Gabrielle Wheway
FANCB	1	Karsten Boldt et al.
FANCC	1	Alexander E. Ivliev et al
FANCF	1	Alexander E. Ivliev et al
FANCM	1	Laurençon et al.
FAR1	1	Laurençon et al.
FAR2	1	Marshall et al.
FAS	1	Alexander E. Ivliev et al
FASTKD2	1	Marshall et al.
FAT1	1	Monika-Abedin-Sigg et al.
FBH1	1	Marshall et al.
FBLIM1	1	Ross et al.
FBLN2	1	Ross et al.
FBN1	1	Liu et al.
FBN3	1	Avidor-Reiss et al.
FBRS	1	Karsten Boldt et al.
FBXL14	1	Marshall et al.
FBXL18	1	Gabrielle Wheway
FBXL19	1	Karsten Boldt et al.
FBXL6	1	Gabrielle Wheway
FBXL7	1	Nogales-Cadenas R. et al.
FBXO10	1	Pazour et al.
FBXO2	1	Ross et al.
FBXO27	1	Gabrielle Wheway
FBXO34	1	Gabrielle Wheway
FBXO40	1	Nogales-Cadenas R. et al.
FBXO42	1	Lauwaet T. et al.
FBXO43	1	Ramona A. Hoh et al.
FBXO47	1	Gabrielle Wheway
FBXO5	1	Gabrielle Wheway
FBXO8	1	Alexander E. Ivliev et al
FBXW10	1	Monika-Abedin-Sigg et al.
FBXW12	1	Gabrielle Wheway
FBXW5	1	Nogales-Cadenas R. et al.
FCGRT	1	Alexander E. Ivliev et al
FCHSD2	1	Laurençon et al.
FCRLB	1	Pazour et al.
FDX1	1	Gabrielle Wheway
FEM1A	1	Blacque et al._sage
FEN1	1	Liu et al.
FERD3L	1	Gabrielle Wheway
FERMT1	1	Marshall et al.
FERMT2	1	Karsten Boldt et al.
FES	1	Blacque et al._xbox
FEZF2	1	Chen et al.
FFAR2	1	Semil P. Choksi et al.
FGB	1	Phirke et al.
FGF13	1	Gabrielle Wheway
FGF14-AS2	1	Alexander E. Ivliev et al
FGF14-IT1	1	Alexander E. Ivliev et al
FGF18	1	Gabrielle Wheway
FGF19	1	Gabrielle Wheway
FGF2	1	Alexander E. Ivliev et al
FGF21	1	Semil P. Choksi et al.
FGF22	1	Laurençon et al.
FGF4	1	Gabrielle Wheway
FGF8	1	Gabrielle Wheway
FGF9	1	Alexander E. Ivliev et al
FGFBP1	1	Ross et al.
FGFBP2	1	Semil P. Choksi et al.
FGFRL1	1	Blacque et al._sage
FGL2	1	Ramona A. Hoh et al.
FHDC1	1	Marshall et al.
FHL5	1	Cao W. et al.
FIBCD1	1	McClintock et al.
FIBIN	1	Ross et al.
FICD	1	Arnaiz O. et al.
FIP1L1	1	Semil P. Choksi et al.
FITM1	1	Nogales-Cadenas R. et al.
FIZ1	1	Marshall et al.
FJX1	1	Alexander E. Ivliev et al
FKB10	1	David U. Mick et al.
FKBP11	1	Nogales-Cadenas R. et al.
FKBPL	1	Marshall et al.
FKRP	1	Alexander E. Ivliev et al
FKTN	1	Geremek M. et al. 2011
FLJ22763	1	Phirke et al.
FLRT2	1	Ross et al.
FLVCR1	1	Alexander E. Ivliev et al
FMN1	1	Gabrielle Wheway
FNBP1	1	Ross et al.
FNDC3A	1	McClintock et al.
FNDC4	1	Ross et al.
FNDC7	1	Alexander E. Ivliev et al
FNIP1	1	McClintock et al.
FNIP2	1	Phirke et al.
FNTB	1	McClintock et al.
FOLH1	1	Blacque et al._xbox
FOXA1	1	Alexander E. Ivliev et al
FOXD3	1	Gabrielle Wheway
FOXE1	1	Alexander E. Ivliev et al
FOXI2	1	Efimenko et al.
FOXK2	1	Karsten Boldt et al.
FOXN3	1	Ross et al.
FOXN4	1	Marshall et al.
FOXO1	1	Marshall et al.
FOXO6	1	Ross et al.
FOXP1	1	SYSCILIA Gold Standard (van Dam TJ et al.)
FOXQ1	1	Ross et al.
FOXR1	1	Gabrielle Wheway
FOXRED2	1	Gabrielle Wheway
FPR2	1	Efimenko et al.
FRA10AC1	1	McClintock et al.
FRAT1	1	Ross et al.
FRMD4A	1	Ross et al.
FRMD6	1	Alexander E. Ivliev et al
FRMPD3	1	Pazour et al.
FRMPD4	1	Chen et al.
FRRS1L	1	Phirke et al.
FRS2	1	Phirke et al.
FRYL	1	Liu et al.
FRZB	1	Gabrielle Wheway
FSCN2	1	Fritz-Laylin L.K. et Cande
FSD1	1	Yano J. et al.
FSTL1	1	Karsten Boldt et al.
FSTL5	1	Gabrielle Wheway
FTCD	1	Nogales-Cadenas R. et al.
FTH1	1	Monika-Abedin-Sigg et al.
FTL	1	Liu et al.
FUBP3	1	Monika-Abedin-Sigg et al.
FUCA1	1	Karsten Boldt et al.
FUNDC2	1	Liu et al.
FURIN	1	Monika-Abedin-Sigg et al.
FUT1	1	Phirke et al.
FUT11	1	Ross et al.
FUT4	1	Ross et al.
FUT5	1	Blacque et al._xbox
FUT6	1	Blacque et al._xbox
FUT8	1	Chen et al.
FUT9	1	Semil P. Choksi et al.
FXYD2	1	Alexander E. Ivliev et al
FXYD4	1	Alexander E. Ivliev et al
FXYD7	1	Alexander E. Ivliev et al
FYB1	1	Ross et al.
FYTTD1	1	Marshall et al.
FZD1	1	Gabrielle Wheway
FZD2	1	Gabrielle Wheway
FZD7	1	Marshall et al.
FZD9	1	Hannah Müller et al.
G0S2	1	Ross et al.
G2E3	1	Gabrielle Wheway
G6PC	1	Gabrielle Wheway
G6PC3	1	Marshall et al.
G6PI	1	David U. Mick et al.
GAB2	1	Karsten Boldt et al.
GAB3	1	Alexander E. Ivliev et al
GABA-B-R2	1	Bechstedt et al.
GABPI	1	Bechstedt et al.
GABRB2	1	Gabrielle Wheway
GABRG2	1	Liu et al.
GAD1	1	Liu et al.
GAD2	1	Monika-Abedin-Sigg et al.
GADD45GIP1	1	Phirke et al.
GAL3ST1	1	Arnaiz O. et al.
GAL3ST2	1	Gabrielle Wheway
GALK1	1	Monika-Abedin-Sigg et al.
GALM	1	Alexander E. Ivliev et al
GALNS	1	Alexander E. Ivliev et al
GALNT14	1	Ross et al.
GALNT2	1	Ross et al.
GALNT3	1	Alexander E. Ivliev et al
GALNT4	1	Ross et al.
GALNT5	1	Ross et al.
GAMMAHV.ORF75b	1	Ostrowski et al.
GAMT	1	Monika-Abedin-Sigg et al.
GAN	1	Karsten Boldt et al.
GANAB	1	Liu et al.
GAREM1	1	Ross et al.
GARNL3	1	Geremek M. et al. 2014
GAS1	1	Ross et al.
GASK1B	1	Ross et al.
GAST	1	Gabrielle Wheway
GATA6	1	Alexander E. Ivliev et al
GATAD2A	1	Alexander E. Ivliev et al
GBGT1	1	Bechstedt et al.
GBP1	1	Ross et al.
GBP3	1	Bechstedt et al.
GBP5	1	Alexander E. Ivliev et al
GC	1	Jakobsen L. et al.
GCG	1	Gabrielle Wheway
GCNT2	1	Efimenko et al.
GCNT3	1	Phirke et al.
GCSAML	1	Alexander E. Ivliev et al
GCSAML-AS1	1	Alexander E. Ivliev et al
GDAP1L1	1	Liu et al.
GDAP2	1	Karsten Boldt et al.
GDE1	1	Blacque et al._xbox
GDF15	1	Ross et al.
GDF5-AS1	1	Yano J. et al.
GDF7	1	Gabrielle Wheway
GDIB	1	David U. Mick et al.
GDPD1	1	Liu et al.
GDPD3	1	Ross et al.
GDPGP1	1	Gabrielle Wheway
GELS	1	David U. Mick et al.
GEMIN2	1	Alexander E. Ivliev et al
GEMIN5	1	Liu et al.
GEMIN6	1	Alexander E. Ivliev et al
GFAP	1	Liu et al.
GFI1B	1	Gabrielle Wheway
GFRA3	1	Gabrielle Wheway
GGA2	1	Kim J. et al.
GGACT	1	Fritz-Laylin L.K. et Cande
GGPS1	1	Kilburn et al.
GGT2	1	Mayer et al. 2008
GGT5	1	Kim J. et al.
GGTLC1	1	Mayer et al. 2008
GGTLC2	1	Mayer et al. 2008
GGTLC3	1	Mayer et al. 2008
GHDC	1	Gabrielle Wheway
GHITM	1	Liu et al.
GHRH	1	Gabrielle Wheway
GHSR	1	Gabrielle Wheway
GID4	1	Karsten Boldt et al.
GIMAP2	1	Ross et al.
GIMAP5	1	Nogales-Cadenas R. et al.
GIMAP7	1	Nogales-Cadenas R. et al.
GIN1	1	Alexander E. Ivliev et al
GINS2	1	Marshall et al.
GINS4	1	Nogales-Cadenas R. et al.
GIPC2	1	Ross et al.
GIPC3	1	Arnaiz O. et al.
GIT2	1	Karsten Boldt et al.
GJA1	1	Ross et al.
GJA4	1	Alexander E. Ivliev et al
GJB4	1	Marshall et al.
GJB5	1	Alexander E. Ivliev et al
GK	1	Gabrielle Wheway
GLA	1	Karsten Boldt et al.
GLB1	1	Karsten Boldt et al.
GLRA1	1	Phirke et al.
GLRX5	1	Monika-Abedin-Sigg et al.
GLT1D1	1	Marshall et al.
GLT8D2	1	Alexander E. Ivliev et al
GLUD2	1	Lauwaet T. et al.
GLYATL2	1	Alexander E. Ivliev et al
GLYATL3	1	Chen et al.
GLYR1	1	McClintock et al.
GMCL1	1	Marshall et al.
GMIP	1	Efimenko et al.
GMNC	1	Semil P. Choksi et al.
GMPR	1	Alexander E. Ivliev et al
GNA14	1	Ross et al.
GNAS2	1	David U. Mick et al.
GNAZ	1	Liu et al.
GNB3	1	Liu et al.
GNG12	1	Monika-Abedin-Sigg et al.
GNG2	1	Gabrielle Wheway
GNG4	1	Alexander E. Ivliev et al
GNG8	1	Monika-Abedin-Sigg et al.
GNL2	1	Gabrielle Wheway
GNMT	1	Alexander E. Ivliev et al
GNPDA1	1	Semil P. Choksi et al.
GNPNAT1	1	Marshall et al.
GOLGA6L1	1	Pazour et al.
GOLGA6L2	1	Karsten Boldt et al.
GOLGA7	1	Liu et al.
GOLGA8A	1	Pazour et al.
GOLIM4	1	Mayer et al. 2008
GOLM1	1	Ross et al.
GOLPH3	1	Karsten Boldt et al.
GOLPH3L	1	Alexander E. Ivliev et al
GON4L	1	Kilburn et al.
GOPC	1	Karsten Boldt et al.
GORASP1	1	Alexander E. Ivliev et al
GP9	1	Geremek M. et al. 2014
GPALPP1	1	McClintock et al.
GPATCH1	1	McClintock et al.
GPATCH11	1	Laurençon et al.
GPATCH3	1	McClintock et al.
GPBP1L1	1	Karsten Boldt et al.
GPC1	1	David U. Mick et al.
GPC6	1	Blacque et al._xbox
GPCPD1	1	Ross et al.
GPHB5	1	Phirke et al.
GPLD1	1	Gabrielle Wheway
GPN2	1	Marshall et al.
GPN3	1	Alexander E. Ivliev et al
GPR1	1	Gabrielle Wheway
GPR107	1	Gabrielle Wheway
GPR108	1	Gabrielle Wheway
GPR119	1	Gabrielle Wheway
GPR135	1	Gabrielle Wheway
GPR137	1	Marshall et al.
GPR139	1	Blacque et al._xbox
GPR142	1	Gabrielle Wheway
GPR146	1	Alexander E. Ivliev et al
GPR150	1	Gabrielle Wheway
GPR157	1	Ross et al.
GPR158	1	McClintock et al.
GPR160	1	Ross et al.
GPR173	1	Gabrielle Wheway
GPR174	1	Gabrielle Wheway
GPR176	1	Gabrielle Wheway
GPR179	1	Liu et al.
GPR18	1	Gabrielle Wheway
GPR180	1	Arnaiz O. et al.
GPR183	1	Phirke et al.
GPR20	1	Gabrielle Wheway
GPR22	1	Gabrielle Wheway
GPR26	1	Gabrielle Wheway
GPR3	1	Gabrielle Wheway
GPR62	1	Nogales-Cadenas R. et al.
GPR63	1	Gabrielle Wheway
GPR65	1	Gabrielle Wheway
GPR85	1	Marshall et al.
GPR89B	1	Karsten Boldt et al.
GPRASP2	1	Lambacher N. et al.
GPRC5A	1	Ross et al.
GPRC5B	1	Ross et al.
GPRC5D	1	Gabrielle Wheway
GPRIN1	1	Liu et al.
GPSM1	1	McClintock et al.
GPT	1	McClintock et al.
GPX1	1	Blacque et al._xbox
GPX5	1	Phirke et al.
GPX7	1	Nogales-Cadenas R. et al.
GRAMD2B	1	Alexander E. Ivliev et al
GRB14	1	Ramona A. Hoh et al.
GRB7	1	Ross et al.
GREB1L	1	Phirke et al.
GREM1	1	Kubo A. et al.
GREM2	1	McClintock et al.
GRIA2	1	Liu et al.
GRIA3	1	Liu et al.
GRIK3	1	Blacque et al._xbox
GRIK5	1	Efimenko et al.
GRIN1	1	Efimenko et al.
GRIN2A	1	Alexander E. Ivliev et al
GRIN2B	1	Semil P. Choksi et al.
GRIN2D	1	Semil P. Choksi et al.
GRIN3A	1	Arnaiz O. et al.
GRIP1	1	Liu et al.
GRM4	1	Gabrielle Wheway
GRM5	1	Alexander E. Ivliev et al
GRN	1	Gabrielle Wheway
GRP78/BiP	1	Ostrowski et al.
GRPR	1	Gabrielle Wheway
GRSF1	1	Alexander E. Ivliev et al
GRTP1	1	Alexander E. Ivliev et al
GSDMB	1	Ross et al.
GSDMC	1	Fritz-Laylin L.K. et Cande
GSDMD	1	Alexander E. Ivliev et al
GSDME	1	Ross et al.
GSE1	1	Arnaiz O. et al.
GSEC	1	Ross et al.
GSG1L	1	Gabrielle Wheway
GSKIP	1	McClintock et al.
GSPT2	1	Blacque et al._xbox
GSTA5	1	Gabrielle Wheway
GSTCD	1	Marshall et al.
GSTT1	1	Yano J. et al.
GSTT2	1	Ross et al.
GTF2A1L	1	Marshall et al.
GTF2B	1	Phirke et al.
GTF2F1	1	Gabrielle Wheway
GTF2F2	1	Liu et al.
GTF2H1	1	Karsten Boldt et al.
GTF2H2B	1	Ross et al.
GTF2H2C	1	Karsten Boldt et al.
GTF2H2C;	1	Karsten Boldt et al.
GTF2H3	1	Gabrielle Wheway
GTF2H5	1	Alexander E. Ivliev et al
GTF2I	1	Karsten Boldt et al.
GTF3C4	1	Karsten Boldt et al.
GTPBP10	1	Marshall et al.
GTPBP2	1	Li et al.
GTPBP3	1	Gabrielle Wheway
GXYLT1	1	Lambacher N. et al.
GYG2	1	Alexander E. Ivliev et al
GYS1	1	Karsten Boldt et al.
GZMK	1	Gabrielle Wheway
GZMM	1	Marshall et al.
GstD9	1	Ostrowski et al.
H1-2	1	Alexander E. Ivliev et al
H1-8	1	Gabrielle Wheway
H2-T3	1	Gabrielle Wheway
H2A2A	1	David U. Mick et al.
H2AC1	1	Hannah Müller et al.
H2AC11	1	Marshall et al.
H2AC13	1	Hannah Müller et al.
H2AC17	1	Hannah Müller et al.
H2AC6	1	Alexander E. Ivliev et al
H2AW	1	Kilburn et al.
H2BC1	1	Monika-Abedin-Sigg et al.
H2BC14	1	Hannah Müller et al.
H2BC15	1	Phirke et al.
H2BC9	1	Ross et al.
H2BS1	1	Ross et al.
H3C14	1	Phirke et al.
HABP4	1	Alexander E. Ivliev et al
HACD2	1	Karsten Boldt et al.
HACD4	1	Alexander E. Ivliev et al
HACE1	1	Marshall et al.
HAND1	1	Blacque et al._xbox
HAND2	1	Gabrielle Wheway
HAO1	1	Kilburn et al.
HAPLN1	1	Alexander E. Ivliev et al
HARBI1	1	Nogales-Cadenas R. et al.
HARS2	1	Liu et al.
HAS1	1	Gabrielle Wheway
HAS3	1	Ross et al.
HBE1	1	Gabrielle Wheway
HCAR1	1	Gabrielle Wheway
HCAR3	1	Ross et al.
HCG4	1	Ross et al.
HCLS1	1	Hodges ME. et al.
HCN3	1	Dey G et al.
HCP5	1	Ross et al.
HCRTR1	1	Gabrielle Wheway
HDAC11	1	McClintock et al.
HDAC4	1	Karsten Boldt et al.
HDAC6	1	McClintock et al.
HDAC7	1	Karsten Boldt et al.
HDAC9	1	Ross et al.
HDGF	1	Laurençon et al.
HDHD5	1	Alexander E. Ivliev et al
HEATR1	1	Karsten Boldt et al.
HEATR9	1	Monika-Abedin-Sigg et al.
HECTD1	1	Gabrielle Wheway
HECTD3	1	Marshall et al.
HECTD4	1	Marshall et al.
HEG1	1	Ross et al.
HEMK1	1	Geremek M. et al. 2014
HENMT1	1	Semil P. Choksi et al.
HEPACAM2	1	Alexander E. Ivliev et al
HERPUD2	1	Marshall et al.
HES1	1	Laurençon et al.
HES5	1	Alexander E. Ivliev et al
HEXIM1	1	Gabrielle Wheway
HEXIM2	1	Alexander E. Ivliev et al
HEY1	1	Alexander E. Ivliev et al
HFM1	1	Phirke et al.
HGF	1	Nogales-Cadenas R. et al.
HGS	1	Pazour et al.
HHATL	1	Alexander E. Ivliev et al
HHIPL1	1	Semil P. Choksi et al.
HHLA2	1	Geremek M. et al. 2014
HIBADH	1	Monika-Abedin-Sigg et al.
HIC1	1	Gabrielle Wheway
HIC2	1	Efimenko et al.
HID1	1	Alexander E. Ivliev et al
HIF1AN	1	Karsten Boldt et al.
HIKESHI	1	Alexander E. Ivliev et al
HILPDA	1	Ross et al.
HIP1R	1	Liu et al.
HIPK3	1	Pazour et al.
HIRIP3	1	Marshall et al.
HIVEP3	1	McClintock et al.
HJURP	1	Ross et al.
HLA-B	1	Ross et al.
HLA-C	1	Ross et al.
HLA-DMA	1	Ross et al.
HLA-DRB3	1	Ross et al.
HLA-DRB4	1	Ross et al.
HLA-DRB5	1	Ross et al.
HLA-DRB6	1	Ross et al.
HLA-F	1	Ross et al.
HLF	1	Ross et al.
HM13	1	Karsten Boldt et al.
HMCN2	1	Blacque et al._sage
HMG20A	1	Karsten Boldt et al.
HMGA1	1	Ross et al.
HMGA2	1	Ross et al.
HMGB1	1	Karsten Boldt et al.
HMGCLL1	1	Gabrielle Wheway
HMOX1	1	Gabrielle Wheway
HMOX2	1	Liu et al.
HNRLL	1	David U. Mick et al.
HNRNPA2B1	1	Andersen et al.
HNRNPAB	1	Andersen et al.
HNRNPDL	1	Lambacher N. et al.
HNRNPH2	1	Marshall et al.
HNRNPH3	1	Keller et al.
HNRNPLL	1	Alexander E. Ivliev et al
HNRNPUL2	1	Hannah Müller et al.
HNRNPUL2-BSCL2	1	Ross et al.
HOMER1	1	Liu et al.
HOMEZ	1	Lambacher N. et al.
HOPX	1	Ross et al.
HOTAIRM1	1	Ross et al.
HOXA5	1	Alexander E. Ivliev et al
HOXA6	1	Blacque et al._xbox
HOXB13	1	Gabrielle Wheway
HOXB5	1	Alexander E. Ivliev et al
HOXB6	1	Alexander E. Ivliev et al
HOXC4	1	Alexander E. Ivliev et al
HOXD12	1	Gabrielle Wheway
HOXD13	1	Gabrielle Wheway
HPCAL4	1	Liu et al.
HPF1	1	Efimenko et al.
HPS6	1	Bechstedt et al.
HPSE	1	Ross et al.
HPYR1	1	Alexander E. Ivliev et al
HRAS	1	Liu et al.
HRH3	1	Gabrielle Wheway
HRH4	1	Monika-Abedin-Sigg et al.
HRNR	1	Pazour et al.
HS1BP3	1	Gabrielle Wheway
HS3ST3B1	1	Ross et al.
HS3ST6	1	Alexander E. Ivliev et al
HS6ST3	1	Gabrielle Wheway
HSCB	1	Nogales-Cadenas R. et al.
HSD11B1	1	Ross et al.
HSD11B2	1	Ross et al.
HSD17B1	1	Ross et al.
HSD17B10	1	Kilburn et al.
HSD17B2	1	Ross et al.
HSD3B2	1	Laurençon et al.
HSF2	1	Alexander E. Ivliev et al
HSF2BP	1	Ross et al.
HSF4	1	Gabrielle Wheway
HSFY1	1	Gabrielle Wheway
HSFY2	1	Gabrielle Wheway
HSH2D	1	Gabrielle Wheway
HSP74	1	David U. Mick et al.
HSP90AA4P	1	Hannah Müller et al.
HSP90AB2P	1	Karsten Boldt et al.
HSP90AB3P	1	Karsten Boldt et al.
HSP90AB4P	1	Hannah Müller et al.
HSPA12B	1	Li et al.
HSPB2	1	Gabrielle Wheway
HSPB7	1	Gabrielle Wheway
HSPB9	1	Marshall et al.
HSPBAP1	1	Ross et al.
HSPE1	1	Alexander E. Ivliev et al
HSPE1-MOB4	1	Liu et al.
HTATSF1	1	Gabrielle Wheway
HTR1D	1	Gabrielle Wheway
HTR1F	1	Gabrielle Wheway
HTR4	1	Alexander E. Ivliev et al
HTRA2	1	Karsten Boldt et al.
HYAL1	1	Ross et al.
HYDIN2	1	Ross et al.
HYI	1	Ross et al.
HYKK	1	Monika-Abedin-Sigg et al.
Hspa8	1	Ostrowski et al.
IARS2	1	Alexander E. Ivliev et al
IBA57	1	Phirke et al.
IBSP	1	Kim J. et al.
ICAM2	1	Alexander E. Ivliev et al
ICAM4	1	Ross et al.
ICE2	1	Laurençon et al.
ICMT	1	Liu et al.
ID1	1	Nogales-Cadenas R. et al.
ID2	1	Ross et al.
ID2B	1	Ross et al.
IDHG1	1	David U. Mick et al.
IDO2	1	McClintock et al.
IDUA	1	Ross et al.
IER3	1	Ross et al.
IER3IP1	1	Blacque et al._xbox
IF122	1	David U. Mick et al.
IF172	1	David U. Mick et al.
IF4B	1	David U. Mick et al.
IF4H	1	David U. Mick et al.
IF5A1	1	David U. Mick et al.
IFFO1	1	Karsten Boldt et al.
IFFO2	1	Nogales-Cadenas R. et al.
IFI27	1	Alexander E. Ivliev et al
IFI27L2	1	Ross et al.
IFI30	1	Phirke et al.
IFI35	1	Ross et al.
IFI44	1	Ross et al.
IFI44L	1	Ross et al.
IFI6	1	Ross et al.
IFIH1	1	Alexander E. Ivliev et al
IFIT1	1	Ross et al.
IFIT1B	1	Ishikawa H. et al
IFNA1	1	Gabrielle Wheway
IFNA10	1	Gabrielle Wheway
IFNA13	1	Gabrielle Wheway
IFNA14	1	Gabrielle Wheway
IFNA16	1	Gabrielle Wheway
IFNA17	1	Gabrielle Wheway
IFNA2	1	Gabrielle Wheway
IFNA21	1	Gabrielle Wheway
IFNA5	1	Gabrielle Wheway
IFNA6	1	Gabrielle Wheway
IFNA7	1	Gabrielle Wheway
IFNA8	1	Gabrielle Wheway
IFNAR2	1	Alexander E. Ivliev et al
IGDCC4	1	Blacque et al._xbox
IGF1R	1	McClintock et al.
IGF2	1	Ross et al.
IGF2BP1	1	Hannah Müller et al.
IGF2BP2	1	Hannah Müller et al.
IGFBP2	1	Alexander E. Ivliev et al
IGFBP4	1	Nogales-Cadenas R. et al.
IGFBP6	1	Ross et al.
IGFBPL1	1	Alexander E. Ivliev et al
IGFL3	1	Broadhead et al.
IGHA2	1	Karsten Boldt et al.
IGHG4	1	Karsten Boldt et al.
IGHMBP2	1	Gabrielle Wheway
IGIP	1	Alexander E. Ivliev et al
IGKV1D-27	1	David U. Mick et al.
IGLON5	1	Marshall et al.
IGSF1	1	Alexander E. Ivliev et al
IGSF11	1	Ramona A. Hoh et al.
IGSF6	1	Gabrielle Wheway
IKBKB	1	Nogales-Cadenas R. et al.
IKBKE	1	Gabrielle Wheway
IKBKG	1	Nogales-Cadenas R. et al.
IKZF3	1	Broadhead et al.
IKZF4	1	Alexander E. Ivliev et al
IKZF5	1	Alexander E. Ivliev et al
IL10	1	Phirke et al.
IL11	1	Hodges ME. et al.
IL12A	1	Alexander E. Ivliev et al
IL12B	1	Semil P. Choksi et al.
IL12RB2	1	Marshall et al.
IL13	1	McClintock et al.
IL13RA1	1	Alexander E. Ivliev et al
IL13RA2	1	Alexander E. Ivliev et al
IL15	1	Ross et al.
IL16	1	Alexander E. Ivliev et al
IL17D	1	Alexander E. Ivliev et al
IL17RC	1	Gabrielle Wheway
IL18	1	Ross et al.
IL1A	1	Ross et al.
IL1B	1	Ross et al.
IL1RAP	1	Ross et al.
IL1RAPL2	1	Semil P. Choksi et al.
IL22	1	Gabrielle Wheway
IL22RA1	1	Alexander E. Ivliev et al
IL24	1	Hodges ME. et al.
IL27	1	Marshall et al.
IL33	1	Alexander E. Ivliev et al
IL36B	1	Gabrielle Wheway
IL36G	1	Ross et al.
ILDR1	1	Gabrielle Wheway
ILDR2	1	Marshall et al.
ILF3	1	Liu et al.
ILF3-DT	1	Ross et al.
ILK	1	McClintock et al.
ILKAP	1	Gabrielle Wheway
ILRUN	1	Gabrielle Wheway
IMDH2	1	David U. Mick et al.
IMMP1L	1	Alexander E. Ivliev et al
IMPG1	1	Liu et al.
IMPG2	1	Liu et al.
INA	1	Liu et al.
INAFM1	1	Gabrielle Wheway
INAVA	1	Alexander E. Ivliev et al
INCA1	1	Marshall et al.
ING1	1	Geremek M. et al. 2011
ING2	1	Alexander E. Ivliev et al
ING3	1	Ross et al.
INHBA	1	Ross et al.
INP5E	1	David U. Mick et al.
INPP5A	1	McClintock et al.
INPP5B	1	Laurençon et al.
INPP5D	1	Ross et al.
INPP5K	1	Blacque et al._sage
INS-IGF2	1	Ross et al.
INSC	1	Hannah Müller et al.
INSIG1	1	Ross et al.
INSIG2	1	Alexander E. Ivliev et al
INSL3	1	Gabrielle Wheway
INTS10	1	Alexander E. Ivliev et al
INTS14	1	Fritz-Laylin L.K. et Cande
INTS2	1	David U. Mick et al.
INTS5	1	Alexander E. Ivliev et al
INTS6	1	McClintock et al.
INTS8	1	Alexander E. Ivliev et al
INTS9	1	McClintock et al.
IPCEF1	1	Semil P. Choksi et al.
IPMK	1	Pazour et al.
IPP	1	Geremek M. et al. 2014
IPPK	1	Nogales-Cadenas R. et al.
IPW	1	Alexander E. Ivliev et al
IPYR	1	David U. Mick et al.
IQCH	1	Stubbs J.L. et al.
IQCM	1	Monika-Abedin-Sigg et al.
IQCN	1	Geremek M. et al. 2014
IQSEC1	1	Liu et al.
IQSEC3	1	Liu et al.
IRAK1	1	McClintock et al.
IRAK3	1	Ross et al.
IRF2BPL	1	Alexander E. Ivliev et al
IRF4	1	Marshall et al.
IRS2	1	Geremek M. et al. 2014
ISG15	1	Ross et al.
ISG20L2	1	Gabrielle Wheway
ISLR	1	David U. Mick et al.
ISM1	1	Gabrielle Wheway
IST1	1	Alexander E. Ivliev et al
ISY1-RAB43	1	Gabrielle Wheway
ITA1	1	David U. Mick et al.
ITA3	1	David U. Mick et al.
ITCH	1	Ross et al.
ITFG1	1	Alexander E. Ivliev et al
ITGA10	1	Ramona A. Hoh et al.
ITGA2B	1	Gabrielle Wheway
ITGA4	1	Alexander E. Ivliev et al
ITGA5	1	Ross et al.
ITGA7	1	Marshall et al.
ITGAL	1	Alexander E. Ivliev et al
ITGB1BP1	1	Phirke et al.
ITGB3BP	1	Alexander E. Ivliev et al
ITGB5	1	Ross et al.
ITGBL1	1	Alexander E. Ivliev et al
ITIH3	1	Fritz-Laylin L.K. et Cande
ITIH4	1	Pazour et al.
ITK	1	Blacque et al._xbox
ITLN2	1	Hodges ME. et al.
ITM2B	1	Alexander E. Ivliev et al
ITPKA	1	Marshall et al.
ITPKB	1	Alexander E. Ivliev et al
ITPKC	1	Arnaiz O. et al.
ITPRIP	1	Ross et al.
IVNS1ABP	1	Karsten Boldt et al.
IYD	1	Fritz-Laylin L.K. et Cande
Ift81	1	Ostrowski et al.
JADE3	1	McClintock et al.
JAG2	1	Alexander E. Ivliev et al
JAK2	1	Stubbs J.L. et al.
JAK3	1	Gabrielle Wheway
JAKMIP2	1	Alexander E. Ivliev et al
JAKMIP2-AS1	1	Alexander E. Ivliev et al
JARID2	1	Pazour et al.
JAZF1	1	Alexander E. Ivliev et al
JCAD	1	Gabrielle Wheway
JKAMP	1	Alexander E. Ivliev et al
JMJD1C	1	Alexander E. Ivliev et al
JMJD6	1	Li et al.
JOSD1	1	Gabrielle Wheway
JPH1	1	Alexander E. Ivliev et al
JPH2	1	Gabrielle Wheway
JPT1	1	Hodges ME. et al.
JRKL	1	Alexander E. Ivliev et al
JSRP1	1	Marshall et al.
JTB	1	Nogales-Cadenas R. et al.
JUN	1	Karsten Boldt et al.
K1430	1	David U. Mick et al.
K6PF	1	David U. Mick et al.
KANK2	1	Gabrielle Wheway
KANSL1	1	Gabrielle Wheway
KAP0	1	David U. Mick et al.
KAPCA	1	David U. Mick et al.
KAT2A	1	McClintock et al.
KAZALD1	1	Gabrielle Wheway
KB-1183D5.7	1	Hannah Müller et al.
KBTBD3	1	Marshall et al.
KBTBD8	1	Arnaiz O. et al.
KC1E	1	David U. Mick et al.
KCBP	1	Ostrowski et al.
KCC2D	1	David U. Mick et al.
KCCAT333	1	Ross et al.
KCNA2	1	Chen et al.
KCNA4	1	Gabrielle Wheway
KCNA5	1	Kilburn et al.
KCNA6	1	McClintock et al.
KCNAB1	1	Alexander E. Ivliev et al
KCNC3	1	Gabrielle Wheway
KCNC4	1	Semil P. Choksi et al.
KCND2	1	McClintock et al.
KCNE2	1	Gabrielle Wheway
KCNE3	1	Ross et al.
KCNE4	1	Gabrielle Wheway
KCNF1	1	Li et al.
KCNH5	1	McClintock et al.
KCNH6	1	Semil P. Choksi et al.
KCNH7	1	Blacque et al._xbox
KCNIP1	1	Semil P. Choksi et al.
KCNIP4	1	Marshall et al.
KCNJ13	1	Alexander E. Ivliev et al
KCNJ14	1	Liu et al.
KCNJ2-AS1	1	Alexander E. Ivliev et al
KCNJ5	1	Pazour et al.
KCNK10	1	Nogales-Cadenas R. et al.
KCNK6	1	Ross et al.
KCNK7	1	Marshall et al.
KCNMB4	1	Lambacher N. et al.
KCNN4	1	Ross et al.
KCNQ	1	Bechstedt et al.
KCNT1	1	McClintock et al.
KCNT2	1	Efimenko et al.
KCNU1	1	Phirke et al.
KCNV2	1	Liu et al.
KCTD13	1	Efimenko et al.
KCTD20	1	Hannah Müller et al.
KCTD21	1	Gabrielle Wheway
KCTD6	1	Alexander E. Ivliev et al
KCTD7	1	Li et al.
KCTD8	1	Liu et al.
KCTD9	1	Ross et al.
KDELR3	1	Gabrielle Wheway
KDM2A	1	Monika-Abedin-Sigg et al.
KDM2B	1	McClintock et al.
KDM5A	1	Monika-Abedin-Sigg et al.
KDM5B	1	McClintock et al.
KDM5D	1	Gabrielle Wheway
KDR	1	Alexander E. Ivliev et al
KDSR	1	Marshall et al.
KERA	1	Alexander E. Ivliev et al
KHK	1	Monika-Abedin-Sigg et al.
KHSRP	1	David U. Mick et al.
KI20A	1	David U. Mick et al.
KIAA0232	1	Alexander E. Ivliev et al
KIAA0408	1	Nogales-Cadenas R. et al.
KIAA0513	1	Liu et al.
KIAA0664	1	Hannah Müller et al.
KIAA0754	1	Liu et al.
KIAA1210	1	Alexander E. Ivliev et al
KIAA1958	1	Alexander E. Ivliev et al
KIAA2012	1	Monika-Abedin-Sigg et al.
KIF12	1	Arnaiz O. et al.
KIF18A	1	Karsten Boldt et al.
KIF1C	1	Karsten Boldt et al.
KIF20B	1	Nogales-Cadenas R. et al.
KIF21B	1	Blacque et al._xbox
KIF22	1	David U. Mick et al.
KIF28P	1	Blacque et al._xbox
KIF4A	1	Ross et al.
KIF4B	1	Broadhead et al.
KIFA3	1	David U. Mick et al.
KIFC2	1	Hannah Müller et al.
KIR2DL3	1	Gabrielle Wheway
KIR2DL4	1	Gabrielle Wheway
KIR2DS4	1	Gabrielle Wheway
KIR3DL1	1	Gabrielle Wheway
KIR3DL3	1	Gabrielle Wheway
KIRR1	1	David U. Mick et al.
KIRREL3	1	McClintock et al.
KIRREL3-AS3	1	Alexander E. Ivliev et al
KISS1R	1	Ross et al.
KITLG	1	Ross et al.
KL	1	Alexander E. Ivliev et al
KLB	1	Alexander E. Ivliev et al
KLF15	1	Alexander E. Ivliev et al
KLF3-AS1	1	Alexander E. Ivliev et al
KLF6	1	Ross et al.
KLF7	1	Ross et al.
KLF8	1	Ross et al.
KLHL14	1	Nogales-Cadenas R. et al.
KLHL15	1	Marshall et al.
KLHL2	1	Alexander E. Ivliev et al
KLHL20	1	Ross et al.
KLHL26	1	Arnaiz O. et al.
KLHL28	1	Blacque et al._xbox
KLHL3	1	Alexander E. Ivliev et al
KLHL30	1	Phirke et al.
KLHL33	1	Semil P. Choksi et al.
KLHL38	1	Gabrielle Wheway
KLHL6	1	Alexander E. Ivliev et al
KLHL9	1	Ross et al.
KLK1	1	Alexander E. Ivliev et al
KLK10	1	Ross et al.
KLK5	1	Ross et al.
KLRC1	1	Gabrielle Wheway
KLRG1	1	Kim J. et al.
KMT2A	1	Pazour et al.
KMT2B	1	Pazour et al.
KREMEN1	1	Marshall et al.
KRIT1	1	Alexander E. Ivliev et al
KRT13	1	Gabrielle Wheway
KRT15	1	Alexander E. Ivliev et al
KRT16	1	Ross et al.
KRT18	1	Nogales-Cadenas R. et al.
KRT23	1	Alexander E. Ivliev et al
KRT24	1	Ross et al.
KRT26	1	Pazour et al.
KRT31	1	Ross et al.
KRT34	1	Ross et al.
KRT40	1	Alexander E. Ivliev et al
KRT76	1	Gabrielle Wheway
KRT79	1	Mayer et al. 2009
KRT9	1	Blacque et al._xbox
KRTAP10-11	1	Gabrielle Wheway
KRTAP10-4	1	Gabrielle Wheway
KRTAP10-6	1	Pazour et al.
KRTAP10-7	1	Gabrielle Wheway
KRTAP10-9	1	Gabrielle Wheway
KRTAP11-1	1	Gabrielle Wheway
KRTAP27-1	1	Nogales-Cadenas R. et al.
KRTAP4-5	1	Gabrielle Wheway
KRTAP4-6	1	Li et al.
KRTAP4-8	1	Blacque et al._xbox
KRTAP4-9	1	Gabrielle Wheway
KRTAP9-1	1	Gabrielle Wheway
KS6A1	1	David U. Mick et al.
KXD1	1	Nogales-Cadenas R. et al.
KYNU	1	McClintock et al.
L3HYPDH	1	Gabrielle Wheway
L3MBTL1	1	Geremek M. et al. 2014
L3MBTL2	1	Marshall et al.
L3MBTL3	1	Arnaiz O. et al.
LACTB2	1	Ross et al.
LAGE3	1	Karsten Boldt et al.
LAIR1	1	Gabrielle Wheway
LAMA1	1	Alexander E. Ivliev et al
LAMA4	1	Ross et al.
LAMP1	1	Monika-Abedin-Sigg et al.
LAMP3	1	Ross et al.
LAMTOR1	1	Liu et al.
LAMTOR2	1	Alexander E. Ivliev et al
LAMTOR3	1	Liu et al.
LANC2	1	David U. Mick et al.
LANCL1	1	Arnaiz O. et al.
LANCL2	1	Liu et al.
LAP2A	1	David U. Mick et al.
LAPTM5	1	Phirke et al.
LARP1B	1	Efimenko et al.
LARP4B	1	Fritz-Laylin L.K. et Cande
LARP6	1	Alexander E. Ivliev et al
LARS2	1	Chen et al.
LAS1L	1	Karsten Boldt et al.
LBX1	1	Laurençon et al.
LBX2	1	Gabrielle Wheway
LCAT	1	Kim J. et al.
LCMT2	1	Ross et al.
LCN1	1	Laurençon et al.
LCN12	1	Gabrielle Wheway
LCP2	1	Geremek M. et al. 2011
LDB1	1	McClintock et al.
LDB3	1	Efimenko et al.
LDHD	1	Gabrielle Wheway
LDLR	1	Ross et al.
LDLRAD2	1	Alexander E. Ivliev et al
LDLRAP1	1	Nogales-Cadenas R. et al.
LEFTY1	1	Kim J. et al.
LEG3	1	David U. Mick et al.
LEKR1	1	Monika-Abedin-Sigg et al.
LEMD1	1	Ross et al.
LEO1	1	Karsten Boldt et al.
LEPR	1	Ross et al.
LEPROT	1	Ross et al.
LETMD1	1	Liu et al.
LEXM	1	Monika-Abedin-Sigg et al.
LFNG	1	Marshall et al.
LGALS3BP	1	Pazour et al.
LGALS4	1	Blacque et al._xbox
LGI4	1	Phirke et al.
LGR4	1	Alexander E. Ivliev et al
LGR6	1	Blacque et al._sage
LHFPL5	1	Bechstedt et al.
LHX1	1	McClintock et al.
LHX2	1	Blacque et al._xbox
LHX8	1	Gabrielle Wheway
LHX9	1	McClintock et al.
LIAS	1	Gabrielle Wheway
LIFR	1	Alexander E. Ivliev et al
LIG3	1	Geremek M. et al. 2014
LILRA4	1	Gabrielle Wheway
LILRA6	1	Gabrielle Wheway
LILRB3	1	Gabrielle Wheway
LILRB4	1	Gabrielle Wheway
LIMK2	1	Kubo A. et al.
LIMS1	1	Alexander E. Ivliev et al
LIN28A	1	Monika-Abedin-Sigg et al.
LIN28B	1	Phirke et al.
LIN52	1	Geremek M. et al. 2014
LIN7A	1	Liu et al.
LINC00174	1	Alexander E. Ivliev et al
LINC00294	1	Ross et al.
LINC00467	1	Alexander E. Ivliev et al
LINC00473	1	Alexander E. Ivliev et al
LINC00479	1	Alexander E. Ivliev et al
LINC00663	1	Alexander E. Ivliev et al
LINC00908	1	Alexander E. Ivliev et al
LINC00963	1	Ross et al.
LINC00964	1	Alexander E. Ivliev et al
LINC01003	1	Ross et al.
LINC01148	1	Alexander E. Ivliev et al
LINC01184	1	Ross et al.
LINC01315	1	Ross et al.
LINC01343	1	Alexander E. Ivliev et al
LINC01405	1	Ross et al.
LINC01503	1	Ross et al.
LINC01587	1	Alexander E. Ivliev et al
LINC01590	1	Alexander E. Ivliev et al
LINC02076	1	Alexander E. Ivliev et al
LINC02339	1	Ross et al.
LINC02478	1	Ross et al.
LINC02693	1	Alexander E. Ivliev et al
LINGO4	1	Gabrielle Wheway
LIPG	1	Ross et al.
LIPH	1	Hannah Müller et al.
LIPI	1	Hannah Müller et al.
LIPT1	1	McClintock et al.
LIX1	1	Alexander E. Ivliev et al
LLGL1	1	Arnaiz O. et al.
LMBRD1	1	Alexander E. Ivliev et al
LMBRD2	1	McClintock et al.
LMCD1	1	Ross et al.
LMO2	1	Ross et al.
LMO3	1	Alexander E. Ivliev et al
LMO4	1	Ross et al.
LMTK3	1	Ross et al.
LMX1A	1	Semil P. Choksi et al.
LNP1	1	Alexander E. Ivliev et al
LNX1	1	Marshall et al.
LNX2	1	Gabrielle Wheway
LOC100045026	1	Gabrielle Wheway
LOC100132731	1	Dey G et al.
LOC100132874	1	Phirke et al.
LOC100505555	1	Ross et al.
LOC100506098	1	Ross et al.
LOC100506844	1	Ross et al.
LOC100506990	1	Ross et al.
LOC100507507	1	Ross et al.
LOC100507516	1	Ross et al.
LOC100652732	1	Dey G et al.
LOC100653049	1	Ross et al.
LOC100996643	1	Ross et al.
LOC100996717	1	Ross et al.
LOC100996740	1	Ross et al.
LOC100996763	1	Ross et al.
LOC101055939	1	Monika-Abedin-Sigg et al.
LOC101060029	1	Dey G et al.
LOC101060699	1	Dey G et al.
LOC101927057	1	Ross et al.
LOC101928195	1	Ross et al.
LOC101928422	1	Ross et al.
LOC101928817	1	Ross et al.
LOC101929627	1	Phirke et al.
LOC101929796	1	Ross et al.
LOC101929964	1	Ross et al.
LOC101929970	1	Li et al.
LOC101930085	1	Ross et al.
LOC101930123	1	Li et al.
LOC102725035	1	Gabrielle Wheway
LOC105371267	1	Ross et al.
LOC105376714	1	Phirke et al.
LOC107984126	1	Phirke et al.
LOC107985021	1	Arnaiz O. et al.
LOC107986805	1	Phirke et al.
LOC107987425	1	Gabrielle Wheway
LOC107987462	1	Gabrielle Wheway
LOC107987478	1	Gabrielle Wheway
LOC107987479	1	Gabrielle Wheway
LOC154761	1	Ross et al.
LOC158434	1	Alexander E. Ivliev et al
LOC257396	1	Alexander E. Ivliev et al
LOC283788	1	Alexander E. Ivliev et al
LOC284241	1	Alexander E. Ivliev et al
LOC284379	1	Alexander E. Ivliev et al
LOC284865	1	Alexander E. Ivliev et al
LOC329164	1	Ramona A. Hoh et al.
LOC339260	1	Alexander E. Ivliev et al
LOC340184	1	Alexander E. Ivliev et al
LOC373273	1	Ostrowski et al.
LOC384589	1	Liu et al.
LOC389834	1	Ross et al.
LOC390877	1	Broadhead et al.
LOC400710	1	Alexander E. Ivliev et al
LOC402160	1	Dey G et al.
LOC4325325	1	Ostrowski et al.
LOC433022	1	Liu et al.
LOC4349190	1	Ostrowski et al.
LOC440346	1	Alexander E. Ivliev et al
LOC441155	1	Geremek M. et al. 2014
LOC541473	1	Alexander E. Ivliev et al
LOC546335	1	Liu et al.
LOC653513	1	Geremek M. et al. 2014
LOC654470	1	Liu et al.
LOC664994	1	Liu et al.
LOC670956	1	Liu et al.
LOC675151	1	Liu et al.
LOC730101	1	Ross et al.
LOC730202	1	Ross et al.
LOX	1	Ross et al.
LOXL2	1	Ross et al.
LOXL4	1	Kubo A. et al.
LPAR2	1	Gabrielle Wheway
LPAR6	1	Marshall et al.
LPCAT2	1	Liu et al.
LPIN2	1	Geremek M. et al. 2014
LPIN3	1	Karsten Boldt et al.
LPO	1	Kubo A. et al.
LRAT	1	Alexander E. Ivliev et al
LRATD1	1	Ross et al.
LRC20	1	David U. Mick et al.
LRC26	1	David U. Mick et al.
LRCH2	1	Karsten Boldt et al.
LRCH4	1	Gabrielle Wheway
LRFN1	1	Karsten Boldt et al.
LRG1	1	Alexander E. Ivliev et al
LRIT1	1	Semil P. Choksi et al.
LRIT2	1	Liu et al.
LRP4	1	Kim J. et al.
LRP8	1	Alexander E. Ivliev et al
LRRC1	1	Phirke et al.
LRRC17	1	Marshall et al.
LRRC24	1	Arnaiz O. et al.
LRRC29	1	Arnaiz O. et al.
LRRC31	1	Yano J. et al.
LRRC4	1	Arnaiz O. et al.
LRRC61	1	Geremek M. et al. 2014
LRRC63	1	Monika-Abedin-Sigg et al.
LRRC69	1	Monika-Abedin-Sigg et al.
LRRC8C	1	Ross et al.
LRRC8D	1	Alexander E. Ivliev et al
LRRFIP1	1	Ross et al.
LRRIQ4	1	Semil P. Choksi et al.
LRRN2	1	Alexander E. Ivliev et al
LRRN4CL	1	Alexander E. Ivliev et al
LRRTM2	1	Yano J. et al.
LSM1	1	Karsten Boldt et al.
LSM12	1	Liu et al.
LSM14B	1	Hannah Müller et al.
LSM3	1	Marshall et al.
LSM4	1	Karsten Boldt et al.
LSM8	1	Karsten Boldt et al.
LSP1	1	Nogales-Cadenas R. et al.
LSS	1	Ross et al.
LTA	1	Gabrielle Wheway
LTB4R2	1	Gabrielle Wheway
LTBP3	1	Li et al.
LTBP4	1	Phirke et al.
LTC4S	1	Alexander E. Ivliev et al
LTF	1	Alexander E. Ivliev et al
LTK	1	Alexander E. Ivliev et al
LTO1	1	Marshall et al.
LUC7L2	1	Liu et al.
LUM	1	Karsten Boldt et al.
LY6D	1	Gabrielle Wheway
LY6G5C	1	Alexander E. Ivliev et al
LY6G6D	1	Gabrielle Wheway
LY6H	1	Geremek M. et al. 2011
LY75-CD302	1	Ross et al.
LYAR	1	Alexander E. Ivliev et al
LYPLA1	1	Liu et al.
LYRM1	1	Alexander E. Ivliev et al
LYRM2	1	Alexander E. Ivliev et al
LYRM9	1	Lambacher N. et al.
LYSMD2	1	Alexander E. Ivliev et al
LYST	1	Laurençon et al.
LYZ	1	Ross et al.
Leurine-rich 50	1	Stubbs J.L. et al.
M0R378	1	Blacque et al._sage
M1AP	1	Geremek M. et al. 2014
M4K3	1	David U. Mick et al.
M6PR	1	Gabrielle Wheway
MAB21L1	1	McClintock et al.
MAB21L3	1	Ross et al.
MACROD1	1	Liu et al.
MAD1L1	1	Nogales-Cadenas R. et al.
MAFF	1	Ross et al.
MAFG-DT	1	Alexander E. Ivliev et al
MAFIP	1	Ross et al.
MAGEB16	1	Gabrielle Wheway
MAGEE1	1	Efimenko et al.
MAGEF1	1	Alexander E. Ivliev et al
MAGEH1	1	Alexander E. Ivliev et al
MAGI3	1	Semil P. Choksi et al.
MAGIX	1	Alexander E. Ivliev et al
MAGOH	1	Gabrielle Wheway
MAIP1	1	Liu et al.
MAL2	1	Alexander E. Ivliev et al
MALAT1	1	Ross et al.
MALRD1	1	Efimenko et al.
MAML1	1	Karsten Boldt et al.
MAML3	1	Gabrielle Wheway
MAN1A1	1	Ross et al.
MAN1B1	1	Liu et al.
MAN2B2	1	Gabrielle Wheway
MANBAL	1	Alexander E. Ivliev et al
MAP11	1	Nogales-Cadenas R. et al.
MAP2K2	1	Nogales-Cadenas R. et al.
MAP2K3	1	Hannah Müller et al.
MAP2K4	1	Liu et al.
MAP2K5	1	Phirke et al.
MAP2K6	1	Hannah Müller et al.
MAP3K15	1	Fritz-Laylin L.K. et Cande
MAP3K20	1	Ross et al.
MAP3K21	1	Karsten Boldt et al.
MAP3K9	1	Blacque et al._xbox
MAP4K3	1	Nogales-Cadenas R. et al.
MAP7D1	1	Liu et al.
MAPK8	1	Nogales-Cadenas R. et al.
MAPK8IP1P2	1	Ross et al.
MAPKAPK2	1	Blacque et al._xbox
MARCHF3	1	Alexander E. Ivliev et al
MARCHF5	1	Liu et al.
MARCHF7	1	Yano J. et al.
MARCHF8	1	McClintock et al.
MARCO	1	Efimenko et al.
MARE1	1	David U. Mick et al.
MARF1	1	Karsten Boldt et al.
MARK3	1	Hannah Müller et al.
MARS2	1	Lauwaet T. et al.
MARVELD1	1	Ross et al.
MARVELD2	1	Alexander E. Ivliev et al
MASP1	1	Semil P. Choksi et al.
MASP2	1	Gabrielle Wheway
MAST1	1	Alexander E. Ivliev et al
MAST2	1	Marshall et al.
MASTL	1	Nogales-Cadenas R. et al.
MAT2B	1	Monika-Abedin-Sigg et al.
MATK	1	Lauwaet T. et al.
MATN2	1	Alexander E. Ivliev et al
MAU2	1	Alexander E. Ivliev et al
MAX	1	Karsten Boldt et al.
MAZ	1	Marshall et al.
MB21D2	1	Karsten Boldt et al.
MBD2	1	Karsten Boldt et al.
MBD3L1	1	Alexander E. Ivliev et al
MBLAC2	1	Phirke et al.
MBNL1	1	Karsten Boldt et al.
MBNL2	1	Alexander E. Ivliev et al
MBNL3	1	Marshall et al.
MBOAT4	1	Yano J. et al.
MC3R	1	Gabrielle Wheway
MC4R	1	Gabrielle Wheway
MCAT	1	Alexander E. Ivliev et al
MCCC1	1	Kilburn et al.
MCCC2	1	Kilburn et al.
MCEE	1	Alexander E. Ivliev et al
MCF2L	1	Ross et al.
MCM2	1	Karsten Boldt et al.
MCMBP	1	Monika-Abedin-Sigg et al.
MCOLN2	1	Alexander E. Ivliev et al
MCOLN3	1	Ross et al.
MCTP1	1	Broadhead et al.
MCUB	1	Ross et al.
MDM2	1	Nogales-Cadenas R. et al.
ME2	1	Marshall et al.
ME3	1	Ross et al.
MEA1	1	Alexander E. Ivliev et al
MEAK7	1	Ross et al.
MECP2	1	Geremek M. et al. 2014
MED10	1	Phirke et al.
MED11	1	Alexander E. Ivliev et al
MED12L	1	Marshall et al.
MED13L	1	Blacque et al._sage
MED16	1	David U. Mick et al.
MED22	1	Hodges ME. et al.
MED24	1	Marshall et al.
MED25	1	Alexander E. Ivliev et al
MED27	1	Efimenko et al.
MED28	1	Marshall et al.
MED30	1	Alexander E. Ivliev et al
MED4	1	Karsten Boldt et al.
MED7	1	Alexander E. Ivliev et al
MEF2A	1	Alexander E. Ivliev et al
MEF2D	1	Marshall et al.
MEFV	1	Laurençon et al.
MEIOB	1	Nogales-Cadenas R. et al.
MEIS1	1	McClintock et al.
MEIS3P1	1	Ross et al.
MEOX2	1	Semil P. Choksi et al.
MEPCE	1	Arnaiz O. et al.
MESK2	1	Bechstedt et al.
MET	1	Chen et al.
METAP1	1	Phirke et al.
METRN	1	Alexander E. Ivliev et al
METTL1	1	Gabrielle Wheway
METTL15	1	Marshall et al.
METTL26	1	McClintock et al.
METTL27	1	Monika-Abedin-Sigg et al.
METTL2B	1	Ross et al.
METTL3	1	Gabrielle Wheway
MEX3C	1	McClintock et al.
MFAP2	1	Ross et al.
MFAP3L	1	Ross et al.
MFF	1	Liu et al.
MFGE8	1	Liu et al.
MFSD12	1	Marshall et al.
MFSD14A	1	Blacque et al._xbox
MFSD2A	1	Geremek M. et al. 2014
MFSD2B	1	Ross et al.
MFSD5	1	McClintock et al.
MFSD6	1	Ross et al.
MFSD6L	1	Ramona A. Hoh et al.
MGAM	1	Ross et al.
MGARP	1	Liu et al.
MGAT1	1	Fritz-Laylin L.K. et Cande
MGAT3	1	Efimenko et al.
MGAT4B	1	Efimenko et al.
MGC2889	1	Alexander E. Ivliev et al
MGP	1	Alexander E. Ivliev et al
MIA3	1	Liu et al.
MICAL3	1	Alexander E. Ivliev et al
MICALCL	1	Ross et al.
MICALL2	1	Pazour et al.
MICU1	1	Karsten Boldt et al.
MICU2	1	McClintock et al.
MID1	1	Bechstedt et al.
MIER1	1	Fritz-Laylin L.K. et Cande
MIF4GD	1	Marshall et al.
MIGA1	1	Liu et al.
MILR1	1	Ross et al.
MINDY2	1	Alexander E. Ivliev et al
MINDY3	1	Alexander E. Ivliev et al
MIOX	1	Gabrielle Wheway
MIP	1	Liu et al.
MIPOL1	1	Karsten Boldt et al.
MIR1282	1	Ross et al.
MIR1304	1	Ross et al.
MIR1908	1	Ross et al.
MIR1915HG	1	Alexander E. Ivliev et al
MIR205HG	1	Ross et al.
MIR210HG	1	Ross et al.
MIR3917	1	Ross et al.
MIR4453HG	1	Alexander E. Ivliev et al
MIR4454	1	Ross et al.
MIR4467	1	Ross et al.
MIR612	1	Ross et al.
MIR6513	1	Ross et al.
MIR6756	1	Ross et al.
MIR6883	1	Ross et al.
MIS12	1	Nogales-Cadenas R. et al.
MKI67	1	Ross et al.
MKRN1	1	Gabrielle Wheway
MKRN3	1	Arnaiz O. et al.
MLC1	1	Alexander E. Ivliev et al
MLH1	1	McClintock et al.
MLIP	1	Phirke et al.
MLLT1	1	Alexander E. Ivliev et al
MLLT11	1	Ross et al.
MLLT6	1	McClintock et al.
MLST8	1	Karsten Boldt et al.
MLXIP	1	Hodges ME. et al.
MMACHC	1	Ross et al.
MMADHC	1	Karsten Boldt et al.
MMEL1	1	Alexander E. Ivliev et al
MMGT1	1	Liu et al.
MMP1	1	Kubo A. et al.
MMP11	1	Gabrielle Wheway
MMP12	1	Mayer et al. 2008
MMP14	1	Nogales-Cadenas R. et al.
MMP15	1	Ross et al.
MMP17	1	McClintock et al.
MMP28	1	Ross et al.
MMS22	1	David U. Mick et al.
MMUT	1	Liu et al.
MNX1	1	Gabrielle Wheway
MOB1A	1	Blacque et al._xbox
MOB1B	1	Alexander E. Ivliev et al
MOB3B	1	Marshall et al.
MOBP	1	Gabrielle Wheway
MOCS1	1	Blacque et al._xbox
MOCS3	1	Alexander E. Ivliev et al
MOES	1	David U. Mick et al.
MOG	1	Liu et al.
MOGAT1	1	Phirke et al.
MON2	1	Karsten Boldt et al.
MORC4	1	Kilburn et al.
MORF4L2	1	Alexander E. Ivliev et al
MOV10	1	Karsten Boldt et al.
MPHOSPH8	1	Blacque et al._xbox
MPL	1	Geremek M. et al. 2014
MPP3	1	Liu et al.
MPP6	1	Liu et al.
MPP7	1	Laurençon et al.
MPU1	1	David U. Mick et al.
MPZL2	1	Ross et al.
MR1	1	Gabrielle Wheway
MRAP	1	Alexander E. Ivliev et al
MREG	1	Ross et al.
MRGPRE	1	Gabrielle Wheway
MRGPRX2	1	Gabrielle Wheway
MRGPRX3	1	Gabrielle Wheway
MRI1	1	Laurençon et al.
MRLN	1	Ross et al.
MRM2	1	McClintock et al.
MROH8	1	Geremek M. et al. 2014
MRPL12	1	Karsten Boldt et al.
MRPL16	1	Alexander E. Ivliev et al
MRPL20	1	Alexander E. Ivliev et al
MRPL30	1	McClintock et al.
MRPL33	1	Gabrielle Wheway
MRPL34	1	Ross et al.
MRPL40	1	Alexander E. Ivliev et al
MRPL41	1	Alexander E. Ivliev et al
MRPL47	1	Nogales-Cadenas R. et al.
MRPL48	1	Alexander E. Ivliev et al
MRPL50	1	Gabrielle Wheway
MRPL51	1	Laurençon et al.
MRPL53	1	Alexander E. Ivliev et al
MRPL57	1	Alexander E. Ivliev et al
MRPL58	1	Laurençon et al.
MRPS14	1	Ross et al.
MRPS16	1	Kilburn et al.
MRPS21	1	Alexander E. Ivliev et al
MRPS25	1	Karsten Boldt et al.
MRPS28	1	Karsten Boldt et al.
MRPS30	1	Ross et al.
MRPS35	1	Karsten Boldt et al.
MRPS6	1	Alexander E. Ivliev et al
MRPS7	1	Marshall et al.
MS4A2	1	Alexander E. Ivliev et al
MSH5	1	Geremek M. et al. 2014
MSMO1	1	Ross et al.
MSRB2	1	Semil P. Choksi et al.
MST1R	1	McClintock et al.
MSTN	1	Alexander E. Ivliev et al
MSTO1	1	David U. Mick et al.
MSX2	1	Alexander E. Ivliev et al
MT1B	1	David U. Mick et al.
MT1F	1	Ross et al.
MT4	1	Ross et al.
MTA1	1	Marshall et al.
MTA2	1	Karsten Boldt et al.
MTA3	1	Lambacher N. et al.
MTARC2	1	Liu et al.
MTCH2	1	Geremek M. et al. 2014
MTCO2P12	1	Karsten Boldt et al.
MTDH	1	Liu et al.
MTERF2	1	Ross et al.
MTERF3	1	Kilburn et al.
MTF1	1	Alexander E. Ivliev et al
MTFMT	1	Gabrielle Wheway
MTFR1	1	Laurençon et al.
MTHFSD	1	Hannah Müller et al.
MTIF2	1	Fritz-Laylin L.K. et Cande
MTIF3	1	Alexander E. Ivliev et al
MTMR14	1	Gabrielle Wheway
MTMR3	1	McClintock et al.
MTMR6	1	Hannah Müller et al.
MTMR8	1	Hannah Müller et al.
MTMR9	1	Hannah Müller et al.
MTNR1B	1	Gabrielle Wheway
MTO1	1	Laurençon et al.
MTPN	1	Monika-Abedin-Sigg et al.
MTR	1	Marshall et al.
MTRR	1	McClintock et al.
MTSS2	1	Marshall et al.
MUC12	1	Alexander E. Ivliev et al
MUC3A	1	Phirke et al.
MUCL1	1	Alexander E. Ivliev et al
MUL1	1	Liu et al.
MVB12B	1	Ross et al.
MVD	1	Ross et al.
MVK	1	Ross et al.
MX1	1	Ross et al.
MXD1	1	Ross et al.
MXD4	1	Gabrielle Wheway
MXRA5	1	Alexander E. Ivliev et al
MXRA8	1	Lambacher N. et al.
MYBL1	1	Hannah Müller et al.
MYBPC2	1	Fritz-Laylin L.K. et Cande
MYBPH	1	Alexander E. Ivliev et al
MYC	1	Gabrielle Wheway
MYCB2	1	David U. Mick et al.
MYCT1	1	Alexander E. Ivliev et al
MYD88	1	Gabrielle Wheway
MYDGF	1	Liu et al.
MYEOV	1	Ross et al.
MYH1	1	Pazour et al.
MYH16	1	Pazour et al.
MYH4	1	Phirke et al.
MYH7	1	Blacque et al._xbox
MYH7B	1	Fritz-Laylin L.K. et Cande
MYL10	1	Gabrielle Wheway
MYL12B	1	Karsten Boldt et al.
MYL3	1	Broadhead et al.
MYL4	1	Ramona A. Hoh et al.
MYL9	1	Liu et al.
MYLIP	1	Ross et al.
MYLPF	1	Blacque et al._xbox
MYO15B	1	Semil P. Choksi et al.
MYO18A	1	Liu et al.
MYO18B	1	Andersen et al.
MYO1B	1	Liu et al.
MYO3A	1	Yano J. et al.
MYO5C	1	Ross et al.
MYO9B	1	Chen et al.
MYOG	1	Nogales-Cadenas R. et al.
MYOZ3	1	Alexander E. Ivliev et al
MYZAP	1	Ross et al.
MZT2B	1	Nogales-Cadenas R. et al.
Mlf2	1	Ostrowski et al.
Mug1	1	Ostrowski et al.
N4BP2L2	1	Gabrielle Wheway
N4BP3	1	Gabrielle Wheway
NAA11	1	Nogales-Cadenas R. et al.
NAA16	1	Hannah Müller et al.
NAA25	1	Gabrielle Wheway
NAALAD2	1	McClintock et al.
NAALADL1	1	Ross et al.
NABP1	1	Ross et al.
NACAM	1	David U. Mick et al.
NAGA	1	Geremek M. et al. 2014
NAGLT1	1	Karsten Boldt et al.
NANOS3	1	Semil P. Choksi et al.
NAP1L2	1	Hannah Müller et al.
NAP1L6P	1	Hannah Müller et al.
NAPSB	1	Alexander E. Ivliev et al
NAT10	1	Broadhead et al.
NAT8B	1	Gabrielle Wheway
NAXD	1	McClintock et al.
NBEAL1	1	Kilburn et al.
NBPF4	1	Arnaiz O. et al.
NBR1	1	Arnaiz O. et al.
NCAM2	1	Liu et al.
NCAPG2	1	Karsten Boldt et al.
NCBP1	1	Ross et al.
NCBP2AS2	1	Liu et al.
NCF2	1	Alexander E. Ivliev et al
NCOA1	1	Gabrielle Wheway
NCOA2	1	Marshall et al.
NCOA3	1	Karsten Boldt et al.
NCOA4	1	Nogales-Cadenas R. et al.
NCOA5	1	Ross et al.
NCOA7	1	Ross et al.
NCU08501	1	Ostrowski et al.
ND-23	1	Bechstedt et al.
ND-24	1	Bechstedt et al.
ND-B17.2	1	Bechstedt et al.
NDC1	1	Phirke et al.
NDFIP1	1	Alexander E. Ivliev et al
NDN	1	Nogales-Cadenas R. et al.
NDP	1	Alexander E. Ivliev et al
NDRG3	1	Liu et al.
NDRG4	1	Phirke et al.
NDST1	1	Efimenko et al.
NDUFA12	1	Gabrielle Wheway
NDUFA3	1	Karsten Boldt et al.
NDUFA4L2	1	Ross et al.
NDUFAF6	1	Gabrielle Wheway
NDUFB10	1	Monika-Abedin-Sigg et al.
NDUFB3	1	Alexander E. Ivliev et al
NDUFC1	1	Alexander E. Ivliev et al
NDUFS4	1	Monika-Abedin-Sigg et al.
NDUFS8	1	Kilburn et al.
NDUFV2	1	Monika-Abedin-Sigg et al.
NECAB2	1	Liu et al.
NECAP1	1	Liu et al.
NED4L	1	David U. Mick et al.
NEFM	1	Karsten Boldt et al.
NEIL2	1	Gabrielle Wheway
NEIL3	1	Gabrielle Wheway
NEPRO	1	Broadhead et al.
NES	1	Hannah Müller et al.
NEU3	1	Broadhead et al.
NEURL2	1	Gabrielle Wheway
NEUROD4	1	Nogales-Cadenas R. et al.
NEUROG1	1	Pazour et al.
NF1P9	1	Ross et al.
NFAM1	1	Pazour et al.
NFAT5	1	Geremek M. et al. 2014
NFATC1	1	Gabrielle Wheway
NFATC2	1	Alexander E. Ivliev et al
NFATC4	1	Kubo A. et al.
NFE2L2	1	Nogales-Cadenas R. et al.
NFE2L3	1	Ross et al.
NFIA	1	Ross et al.
NFIL3	1	Laurençon et al.
NFKBIB	1	Arnaiz O. et al.
NFKBIL1	1	Karsten Boldt et al.
NFKBIZ	1	Ross et al.
NFXL1	1	Alexander E. Ivliev et al
NGB	1	Alexander E. Ivliev et al
NGEF	1	Alexander E. Ivliev et al
NGRN	1	Alexander E. Ivliev et al
NHLRC1	1	Nogales-Cadenas R. et al.
NHLRC2	1	Broadhead et al.
NHLRC4	1	Alexander E. Ivliev et al
NHS	1	Alexander E. Ivliev et al
NIBAN3	1	Phirke et al.
NID2	1	David U. Mick et al.
NIF3L1	1	Liu et al.
NINJ1	1	Laurençon et al.
NIPA1	1	Alexander E. Ivliev et al
NIPBL	1	Gabrielle Wheway
NIPSNAP2	1	Alexander E. Ivliev et al
NIPSNAP3B	1	Alexander E. Ivliev et al
NKRF	1	Karsten Boldt et al.
NKTR	1	Karsten Boldt et al.
NKX2-1	1	David U. Mick et al.
NKX2-2	1	McClintock et al.
NKX3-1	1	Ross et al.
NLA	1	Ostrowski et al.
NLRC4	1	Alexander E. Ivliev et al
NLRP11	1	Pazour et al.
NLRP14	1	Broadhead et al.
NLRP5	1	Fritz-Laylin L.K. et Cande
NLRP6	1	Gabrielle Wheway
NLRX1	1	Gabrielle Wheway
NME1-NME2	1	Nogales-Cadenas R. et al.
NME3	1	Liu et al.
NMNAT1	1	Marshall et al.
NMNAT2	1	Alexander E. Ivliev et al
NMRAL1	1	Monika-Abedin-Sigg et al.
NMRK1	1	Ross et al.
NMT2	1	Ross et al.
NMUR1	1	Blacque et al._xbox
NNAT	1	Alexander E. Ivliev et al
NOA1	1	McClintock et al.
NOB1	1	Gabrielle Wheway
NOBOX	1	Gabrielle Wheway
NOC4L	1	Marshall et al.
NOCT	1	Li et al.
NOD2	1	Broadhead et al.
NOG	1	Nogales-Cadenas R. et al.
NOL3	1	Ross et al.
NOL6	1	Laurençon et al.
NOLC1	1	Karsten Boldt et al.
NOM1	1	Kim J. et al.
NOP10	1	Monika-Abedin-Sigg et al.
NOP2	1	Gabrielle Wheway
NOP53	1	Gabrielle Wheway
NOP56	1	Liu et al.
NOS1	1	Ross et al.
NOTCH1	1	Monika-Abedin-Sigg et al.
NOTCH2NLA	1	Ross et al.
NOTCH2NLB	1	Ross et al.
NOTCH2NLC	1	Ross et al.
NOTUM	1	Semil P. Choksi et al.
NOVA1	1	Alexander E. Ivliev et al
NOX1	1	Alexander E. Ivliev et al
NOX5	1	Avidor-Reiss et al.
NOXA1	1	Marshall et al.
NP15.6	1	Bechstedt et al.
NPAS2	1	Geremek M. et al. 2014
NPAS3	1	Alexander E. Ivliev et al
NPFFR2	1	Gabrielle Wheway
NPHP3-ACAD11	1	GO CC Cilium
NPL	1	Ross et al.
NPLOC4	1	Liu et al.
NPM3	1	Marshall et al.
NPPA	1	Gabrielle Wheway
NPR3	1	Gabrielle Wheway
NPSR1	1	Phirke et al.
NPTN	1	Liu et al.
NPTX2	1	Geremek M. et al. 2011
NPTXR	1	Gabrielle Wheway
NR0B2	1	Alexander E. Ivliev et al
NR1D2	1	Blacque et al._xbox
NR1H4	1	Alexander E. Ivliev et al
NR3C1	1	David U. Mick et al.
NR4A1	1	Kubo A. et al.
NRAD1	1	Alexander E. Ivliev et al
NRADD	1	David U. Mick et al.
NRAP	1	Nogales-Cadenas R. et al.
NRARP	1	Arnaiz O. et al.
NRAS	1	Liu et al.
NRAV	1	Ross et al.
NRCAM	1	Liu et al.
NRG1	1	Ross et al.
NRG2	1	Alexander E. Ivliev et al
NRIP2	1	Gabrielle Wheway
NRN1L	1	Semil P. Choksi et al.
NRP1	1	Alexander E. Ivliev et al
NRP2	1	Alexander E. Ivliev et al
NRXN3	1	Liu et al.
NSD1	1	McClintock et al.
NSG1	1	Marshall et al.
NSMA3	1	David U. Mick et al.
NSMAF	1	Marshall et al.
NSMCE1	1	Gabrielle Wheway
NSMCE2	1	Arnaiz O. et al.
NSRP1	1	Gabrielle Wheway
NSUN4	1	Blacque et al._xbox
NSUN5	1	Gabrielle Wheway
NSUN6	1	Laurençon et al.
NT5C	1	Liu et al.
NT5C1A	1	Pazour et al.
NT5C3B	1	Monika-Abedin-Sigg et al.
NT5DC3	1	Liu et al.
NTAN1	1	Ross et al.
NTAQ1	1	Lambacher N. et al.
NTM	1	Liu et al.
NTN1	1	Ross et al.
NTNG1	1	Yano J. et al.
NTRK1	1	Efimenko et al.
NTRK3	1	Phirke et al.
NTS	1	Alexander E. Ivliev et al
NTSR2	1	Marshall et al.
NU1M	1	David U. Mick et al.
NU4LM	1	David U. Mick et al.
NUAK1	1	Gabrielle Wheway
NUB1	1	Phirke et al.
NUBPL	1	Liu et al.
NUCB1	1	Liu et al.
NUDCD1	1	Ishikawa H. et al
NUDT1	1	McClintock et al.
NUDT11	1	Gabrielle Wheway
NUDT13	1	Alexander E. Ivliev et al
NUDT15	1	Alexander E. Ivliev et al
NUDT16P1	1	Alexander E. Ivliev et al
NUDT18	1	Arnaiz O. et al.
NUDT2	1	Liu et al.
NUDT4B	1	Ross et al.
NUDT4P2	1	Ross et al.
NUDT7	1	Gabrielle Wheway
NUGGC	1	Efimenko et al.
NUMB	1	Karsten Boldt et al.
NUP153	1	Hannah Müller et al.
NUP188	1	Hannah Müller et al.
NUP210L	1	Hannah Müller et al.
NUP43	1	Hannah Müller et al.
NUP54	1	Gabrielle Wheway
NUPR1	1	Gabrielle Wheway
NVL	1	McClintock et al.
NXF3	1	Alexander E. Ivliev et al
NXNL1	1	Liu et al.
NXPE2	1	Phirke et al.
NXPH4	1	Hodges ME. et al.
NXT2	1	Alexander E. Ivliev et al
NYNRIN	1	Ross et al.
OARD1	1	Alexander E. Ivliev et al
OAS1	1	Gabrielle Wheway
OAS3	1	Gabrielle Wheway
OBI1	1	Arnaiz O. et al.
OBSCN	1	Kilburn et al.
OCIAD2	1	Liu et al.
ODA2	1	Ostrowski et al.
OGFOD2	1	Alexander E. Ivliev et al
OGFOD3	1	Gabrielle Wheway
OGFR	1	David U. Mick et al.
OIT3	1	Monika-Abedin-Sigg et al.
OLAH	1	Alexander E. Ivliev et al
OLFM2	1	Blacque et al._xbox
OLFML1	1	Alexander E. Ivliev et al
OMG	1	Ross et al.
OOEP	1	Marshall et al.
OPHN1	1	Alexander E. Ivliev et al
OPN5	1	Gabrielle Wheway
OPRD1	1	Gabrielle Wheway
OPRL1	1	Gabrielle Wheway
OPRM1	1	Monika-Abedin-Sigg et al.
OPTN	1	Liu et al.
OR10H1	1	Gabrielle Wheway
OR10H5	1	Gabrielle Wheway
OR10P1	1	Phirke et al.
OR13G1	1	Kilburn et al.
OR14C36	1	Gabrielle Wheway
OR2A12	1	Gabrielle Wheway
OR2A5	1	Gabrielle Wheway
OR2Z1	1	Gabrielle Wheway
OR4A16	1	Gabrielle Wheway
OR4A5	1	Gabrielle Wheway
OR4C3	1	Gabrielle Wheway
OR4K5	1	Efimenko et al.
OR51M1	1	Gabrielle Wheway
OR52K2	1	Gabrielle Wheway
OR5AL1	1	Gabrielle Wheway
OR5D13	1	Arnaiz O. et al.
OR5H1	1	Gabrielle Wheway
OR5H14	1	Gabrielle Wheway
OR5H15	1	Gabrielle Wheway
OR5H2	1	Gabrielle Wheway
OR5H6	1	Gabrielle Wheway
OR5J2	1	Alexander E. Ivliev et al
OR5K4	1	Gabrielle Wheway
OR5P2	1	Gabrielle Wheway
OR5P3	1	Gabrielle Wheway
OR6B1	1	Gabrielle Wheway
OR6C65	1	Gabrielle Wheway
OR6C68	1	Gabrielle Wheway
OR6F1	1	Gabrielle Wheway
OR6K6	1	Gabrielle Wheway
OR6S1	1	Gabrielle Wheway
OR7A17	1	Marshall et al.
OR7E24	1	Gabrielle Wheway
OR8G2P	1	Gabrielle Wheway
OR8K3	1	Gabrielle Wheway
ORC5	1	McClintock et al.
ORC6	1	Arnaiz O. et al.
ORF28	1	Liu et al.
OSBPL8	1	Liu et al.
OSCAR	1	Alexander E. Ivliev et al
OSGIN1	1	Alexander E. Ivliev et al
OSGIN2	1	Alexander E. Ivliev et al
OSR1	1	Alexander E. Ivliev et al
OSTF1	1	Broadhead et al.
OTC	1	Lauwaet T. et al.
OTOA	1	Kilburn et al.
OTP	1	Gabrielle Wheway
OTUB2	1	Ross et al.
OTUD3	1	Alexander E. Ivliev et al
OTX1	1	Alexander E. Ivliev et al
OVCA2	1	Blacque et al._xbox
OVCH2	1	McClintock et al.
OVGP1	1	Semil P. Choksi et al.
OVOL1	1	Marshall et al.
OVOL2	1	Alexander E. Ivliev et al
OXCT1	1	Kilburn et al.
OXSR1	1	Laurençon et al.
P2RY1	1	Gabrielle Wheway
P2RY11	1	Nogales-Cadenas R. et al.
P2RY12	1	Gabrielle Wheway
P2RY14	1	Gabrielle Wheway
P2RY2	1	Ross et al.
P2RY4	1	Gabrielle Wheway
P3H3	1	Ross et al.
P3H4	1	Gabrielle Wheway
PA0980	1	Ostrowski et al.
PAAF1	1	Blacque et al._xbox
PABPC3	1	Liu et al.
PABPN1	1	Alexander E. Ivliev et al
PACS2	1	Geremek M. et al. 2014
PADI2	1	Liu et al.
PADI3	1	Ross et al.
PAFAH1B3	1	Liu et al.
PAFAH2	1	Gabrielle Wheway
PAGR1	1	Lambacher N. et al.
PAH	1	Blacque et al._xbox
PAIP2	1	Alexander E. Ivliev et al
PAIP2B	1	Alexander E. Ivliev et al
PAK4	1	Karsten Boldt et al.
PALB2	1	Marshall et al.
PALMD	1	Alexander E. Ivliev et al
PAM16	1	Karsten Boldt et al.
PANK1	1	Hannah Müller et al.
PANK4	1	Liu et al.
PAPOB	1	David U. Mick et al.
PAPOLG	1	Nogales-Cadenas R. et al.
PAPPA2	1	Marshall et al.
PAPS1	1	David U. Mick et al.
PAQR4	1	Ross et al.
PAQR5	1	Kim J. et al.
PARN	1	Marshall et al.
PARP10	1	Kubo A. et al.
PARP6	1	Semil P. Choksi et al.
PARP8	1	Ross et al.
PARVA	1	Blacque et al._xbox
PAWR	1	Liu et al.
PAX9	1	McClintock et al.
PAXBP1	1	McClintock et al.
PAXIP1-AS1	1	Alexander E. Ivliev et al
PBDC1	1	Liu et al.
PBX1	1	Marshall et al.
PBXIP1	1	Mayer et al. 2008
PCAT6	1	Ross et al.
PCDH10	1	Marshall et al.
PCDH9	1	Karsten Boldt et al.
PCDHA1	1	Ross et al.
PCDHA10	1	Ross et al.
PCDHA11	1	Ross et al.
PCDHA12	1	Ross et al.
PCDHA13	1	Ross et al.
PCDHA2	1	Ross et al.
PCDHA3	1	Ross et al.
PCDHA4	1	Ross et al.
PCDHA6	1	Ross et al.
PCDHA7	1	Ross et al.
PCDHA8	1	Ross et al.
PCDHAC1	1	Ross et al.
PCDHAC2	1	Ross et al.
PCDHB14	1	Ross et al.
PCDHB16	1	Alexander E. Ivliev et al
PCDHB8	1	Gabrielle Wheway
PCDHGA1	1	Nogales-Cadenas R. et al.
PCDHGA2	1	Gabrielle Wheway
PCDHGA6	1	Gabrielle Wheway
PCDHGA9	1	Efimenko et al.
PCDHGB4	1	Marshall et al.
PCDHGC4	1	Alexander E. Ivliev et al
PCED1B	1	Ross et al.
PCF11	1	Gabrielle Wheway
PCLO	1	Liu et al.
PCMTD1	1	Alexander E. Ivliev et al
PCP4L1	1	Ross et al.
PCSK4	1	Gabrielle Wheway
PCYOX1L	1	Alexander E. Ivliev et al
PCYT1A	1	Blacque et al._xbox
PCYT1B	1	Alexander E. Ivliev et al
PDC1	1	Ostrowski et al.
PDC6I	1	David U. Mick et al.
PDCD10	1	Liu et al.
PDCD2L	1	Broadhead et al.
PDCD5	1	Alexander E. Ivliev et al
PDCL	1	Nogales-Cadenas R. et al.
PDE12	1	Li et al.
PDE1A	1	McClintock et al.
PDE3A	1	Alexander E. Ivliev et al
PDE3B	1	Marshall et al.
PDE4B	1	SYSCILIA Gold Standard (van Dam TJ et al.)
PDE5A	1	Karsten Boldt et al.
PDE7A	1	Nogales-Cadenas R. et al.
PDE7B	1	Geremek M. et al. 2014
PDGFRA	1	Blacque et al._xbox
PDGFRB	1	Gabrielle Wheway
PDIA5	1	Monika-Abedin-Sigg et al.
PDK2	1	Ross et al.
PDK3	1	Liu et al.
PDLIM2	1	Semil P. Choksi et al.
PDLIM4	1	Lambacher N. et al.
PDPK1	1	Alexander E. Ivliev et al
PDRG1	1	Karsten Boldt et al.
PDS5A	1	Kilburn et al.
PDS5B	1	McClintock et al.
PDSS2	1	Alexander E. Ivliev et al
PDXD1	1	David U. Mick et al.
PDXP	1	Liu et al.
PDZD4	1	Alexander E. Ivliev et al
PDZK1	1	Gabrielle Wheway
PDZK1IP1	1	Ross et al.
PEBP4	1	Blacque et al._xbox
PECR	1	Alexander E. Ivliev et al
PELO	1	McClintock et al.
PELP1	1	Pazour et al.
PEMT	1	Marshall et al.
PER1	1	Ross et al.
PER2	1	Gabrielle Wheway
PER3	1	Ross et al.
PERP	1	Alexander E. Ivliev et al
PES1	1	Gabrielle Wheway
PEX11B	1	Liu et al.
PEX11G	1	Alexander E. Ivliev et al
PEX13	1	Phirke et al.
PEX14	1	Gabrielle Wheway
PEX19	1	Arnaiz O. et al.
PEX26	1	Alexander E. Ivliev et al
PEX3	1	Marshall et al.
PEX5	1	Alexander E. Ivliev et al
PEX7	1	Laurençon et al.
PF3D7_0201500	1	Ostrowski et al.
PF3D7_0319700	1	Ostrowski et al.
PFDN1	1	Monika-Abedin-Sigg et al.
PFDN4	1	Alexander E. Ivliev et al
PFKFB3	1	Alexander E. Ivliev et al
PGAM2	1	Nakachi M. et al.
PGAP3	1	Marshall et al.
PGBD1	1	Marshall et al.
PGBD4	1	Geremek M. et al. 2014
PGBD5	1	Marshall et al.
PGH2	1	David U. Mick et al.
PGP	1	Phirke et al.
PGPEP1	1	Phirke et al.
PH0406	1	Ostrowski et al.
PHACTR2	1	Monika-Abedin-Sigg et al.
PHACTR3	1	Ross et al.
PHC3	1	Pazour et al.
PHETA2	1	Marshall et al.
PHF10	1	Monika-Abedin-Sigg et al.
PHF11	1	Alexander E. Ivliev et al
PHF12	1	Hodges ME. et al.
PHF19	1	Ross et al.
PHF21A	1	Karsten Boldt et al.
PHF5A	1	Gabrielle Wheway
PHF6	1	Marshall et al.
PHF7	1	Alexander E. Ivliev et al
PHKA2	1	McClintock et al.
PHLDA1	1	Ross et al.
PHLDA2	1	Gabrielle Wheway
PHLDA3	1	Gabrielle Wheway
PHLDB2	1	Karsten Boldt et al.
PHLDB3	1	Karsten Boldt et al.
PHOSPHO2	1	Ross et al.
PHRF1	1	Marshall et al.
PHYH	1	Efimenko et al.
PI3R4	1	David U. Mick et al.
PI4K2A	1	Ross et al.
PI4KB	1	Karsten Boldt et al.
PIAS1	1	Gabrielle Wheway
PIAS3	1	Alexander E. Ivliev et al
PIAS4	1	Semil P. Choksi et al.
PICK1	1	Bechstedt et al.
PIDD1	1	Ramona A. Hoh et al.
PIGB	1	Blacque et al._xbox
PIGC	1	McClintock et al.
PIGH	1	Laurençon et al.
PIGR	1	Ross et al.
PIGT	1	Karsten Boldt et al.
PIGU	1	Karsten Boldt et al.
PIGV	1	Gabrielle Wheway
PIGX	1	Alexander E. Ivliev et al
PIGY	1	Alexander E. Ivliev et al
PIK3C2A	1	Fritz-Laylin L.K. et Cande
PIK3CB	1	Kim J. et al.
PIK3CD	1	Alexander E. Ivliev et al
PIK3CG	1	Kim J. et al.
PIK3R5	1	Kim J. et al.
PIKFYVE	1	Efimenko et al.
PIM3	1	Gabrielle Wheway
PIN4	1	Ross et al.
PIP4K2B	1	Broadhead et al.
PIP5K1C	1	Gabrielle Wheway
PIP5K59B	1	Bechstedt et al.
PIP5KL1	1	Gabrielle Wheway
PIRT	1	Phirke et al.
PITPNC1	1	Ross et al.
PITPNM1	1	Liu et al.
PITPNM3	1	Liu et al.
PITX2	1	Gabrielle Wheway
PJVK	1	Gabrielle Wheway
PK4P	1	Hannah Müller et al.
PKD2L2	1	Arnaiz O. et al.
PKNOX2	1	Fritz-Laylin L.K. et Cande
PKP1	1	Hannah Müller et al.
PKP3	1	Hannah Müller et al.
PLA2G12A	1	Efimenko et al.
PLA2G1B	1	Blacque et al._xbox
PLA2G2E	1	McClintock et al.
PLA2G2F	1	McClintock et al.
PLA2G4A	1	Monika-Abedin-Sigg et al.
PLA2G4E	1	Gabrielle Wheway
PLAA	1	Efimenko et al.
PLAAT4	1	Ross et al.
PLAG1	1	Alexander E. Ivliev et al
PLAGL1	1	Ross et al.
PLAU	1	Ross et al.
PLB1	1	Efimenko et al.
PLCB1	1	Nogales-Cadenas R. et al.
PLCD4	1	Efimenko et al.
PLCG2	1	Alexander E. Ivliev et al
PLCH2	1	Efimenko et al.
PLCXD1	1	Gabrielle Wheway
PLD4	1	Efimenko et al.
PLEKHA1	1	Gabrielle Wheway
PLEKHA2	1	Gabrielle Wheway
PLEKHA3	1	Alexander E. Ivliev et al
PLEKHA4	1	Pazour et al.
PLEKHA5	1	Karsten Boldt et al.
PLEKHG3	1	Ross et al.
PLEKHG4B	1	Alexander E. Ivliev et al
PLEKHG6	1	Efimenko et al.
PLEKHM1	1	Ostrowski et al.
PLEKHM3	1	Phirke et al.
PLG	1	Gabrielle Wheway
PLGLB2	1	Phirke et al.
PLGRKT	1	Liu et al.
PLIN4	1	Blacque et al._xbox
PLK3	1	Nogales-Cadenas R. et al.
PLOD1	1	Ross et al.
PLOD2	1	Ross et al.
PLOD3	1	Phirke et al.
PLP1	1	Liu et al.
PLPP2	1	Alexander E. Ivliev et al
PLPP5	1	Alexander E. Ivliev et al
PLPP6	1	Lambacher N. et al.
PLSCR3	1	Monika-Abedin-Sigg et al.
PLXNA2	1	Ross et al.
PLXNA4	1	Gabrielle Wheway
PLXNB1	1	Arnaiz O. et al.
PLXNC1	1	Semil P. Choksi et al.
PM20D2	1	Alexander E. Ivliev et al
PMEL	1	Liu et al.
PMF1	1	Marshall et al.
PMF1-BGLAP	1	Marshall et al.
PMFBP1	1	Karsten Boldt et al.
PML	1	Nogales-Cadenas R. et al.
PMP2	1	Gabrielle Wheway
PMP22	1	Gabrielle Wheway
PMPCA	1	Gabrielle Wheway
PMS2P2	1	Ross et al.
PNLIPRP1	1	Laurençon et al.
PNMA2	1	Gabrielle Wheway
PNMA5	1	Nogales-Cadenas R. et al.
PNMA8A	1	Alexander E. Ivliev et al
PNMT	1	Alexander E. Ivliev et al
PNPLA3	1	Ross et al.
PO210	1	David U. Mick et al.
POC1B-GALNT4	1	Ross et al.
POFUT2	1	Alexander E. Ivliev et al
POGK	1	Phirke et al.
POGLUT1	1	Li et al.
POLD3	1	Alexander E. Ivliev et al
POLDIP2	1	Bechstedt et al.
POLDIP3	1	Alexander E. Ivliev et al
POLE3	1	Marshall et al.
POLG2	1	Ramona A. Hoh et al.
POLR1E	1	Gabrielle Wheway
POLR1G	1	Marshall et al.
POLR2B	1	Gabrielle Wheway
POLR2G	1	Gabrielle Wheway
POLR3D	1	Gabrielle Wheway
POMGNT2	1	Alexander E. Ivliev et al
POMZP3	1	Ross et al.
POP1	1	Marshall et al.
POP4	1	Marshall et al.
POP5	1	Ross et al.
POP7	1	Gabrielle Wheway
POPDC3	1	Efimenko et al.
POTEB	1	Nogales-Cadenas R. et al.
POTEB2	1	Nogales-Cadenas R. et al.
POTEC	1	Nogales-Cadenas R. et al.
POTED	1	Nogales-Cadenas R. et al.
POTEG	1	Nogales-Cadenas R. et al.
POTEH	1	Nogales-Cadenas R. et al.
POTEM	1	Nogales-Cadenas R. et al.
POU4F3	1	McClintock et al.
PP2D1	1	Monika-Abedin-Sigg et al.
PP7080	1	Alexander E. Ivliev et al
PPARGC1A	1	Ross et al.
PPCS	1	Arnaiz O. et al.
PPFIA4	1	Efimenko et al.
PPFIBP2	1	Alexander E. Ivliev et al
PPIL4	1	McClintock et al.
PPIP5K1	1	Broadhead et al.
PPM1A	1	Yano J. et al.
PPM1B	1	Broadhead et al.
PPM1D	1	McClintock et al.
PPM1F	1	Pazour et al.
PPM1K	1	Pazour et al.
PPP1R12B	1	Laurençon et al.
PPP1R12C	1	Gabrielle Wheway
PPP1R15A	1	Alexander E. Ivliev et al
PPP1R15B	1	Semil P. Choksi et al.
PPP1R16B	1	Ross et al.
PPP1R18	1	Ross et al.
PPP1R26	1	Alexander E. Ivliev et al
PPP1R27	1	Efimenko et al.
PPP1R3A	1	David U. Mick et al.
PPP1R3D	1	Alexander E. Ivliev et al
PPP1R8	1	Karsten Boldt et al.
PPP2R2A	1	Karsten Boldt et al.
PPP2R5A	1	Monika-Abedin-Sigg et al.
PPP2R5C	1	Karsten Boldt et al.
PPP3CB	1	Liu et al.
PPP4R3A	1	Karsten Boldt et al.
PPP6C	1	Marshall et al.
PPT1	1	McClintock et al.
PPTC7	1	Gabrielle Wheway
PRADC1	1	Gabrielle Wheway
PRAF2	1	Kim J. et al.
PRAM1	1	Marshall et al.
PRAME	1	Karsten Boldt et al.
PRAMEF19	1	Laurençon et al.
PRCP	1	Monika-Abedin-Sigg et al.
PRDM10	1	Efimenko et al.
PRDM13	1	Gabrielle Wheway
PRDM4	1	Marshall et al.
PRELID2	1	Gabrielle Wheway
PREPL	1	Alexander E. Ivliev et al
PRF1	1	Alexander E. Ivliev et al
PRG2	1	Geremek M. et al. 2014
PRG3	1	Semil P. Choksi et al.
PRI1	1	David U. Mick et al.
PRICKLE3	1	Jakobsen L. et al.
PRIMPOL	1	Alexander E. Ivliev et al
PRIO	1	David U. Mick et al.
PRKAA1	1	Liu et al.
PRKAG3	1	Pazour et al.
PRKCD	1	Monika-Abedin-Sigg et al.
PRKCE	1	Nogales-Cadenas R. et al.
PRKCI	1	Karsten Boldt et al.
PRKCQ	1	Nogales-Cadenas R. et al.
PRKCZ	1	Yano J. et al.
PRKRA	1	Liu et al.
PRKX	1	Yano J. et al.
PRL	1	Gabrielle Wheway
PRM3	1	Alexander E. Ivliev et al
PRNP	1	Liu et al.
PROC	1	Geremek M. et al. 2014
PROKR1	1	Gabrielle Wheway
PROP1	1	Blacque et al._xbox
PRORP	1	Marshall et al.
PROSER1	1	Fritz-Laylin L.K. et Cande
PROSER2	1	Ross et al.
PRPS1L1	1	Gabrielle Wheway
PRPSAP1	1	Liu et al.
PRR11	1	Ross et al.
PRR15	1	Alexander E. Ivliev et al
PRR16	1	Gabrielle Wheway
PRR18	1	Ramona A. Hoh et al.
PRR29	1	Alexander E. Ivliev et al
PRR32	1	Ross et al.
PRR5-ARHGAP8	1	Ross et al.
PRR5L	1	Ross et al.
PRRC1	1	McClintock et al.
PRRC2A	1	Liu et al.
PRRC2B	1	Karsten Boldt et al.
PRRX2	1	Gabrielle Wheway
PRS6A	1	David U. Mick et al.
PRSS1	1	Laurençon et al.
PRSS21	1	Gabrielle Wheway
PRSS22	1	Laurençon et al.
PRSS23	1	Ross et al.
PRSS3	1	Ross et al.
PRSS3P2	1	Ross et al.
PRSS45P	1	Gabrielle Wheway
PRSS55	1	David U. Mick et al.
PRSS57	1	Gabrielle Wheway
PRXL2C	1	Geremek M. et al. 2014
PSD3	1	Fritz-Laylin L.K. et Cande
PSD4	1	Kilburn et al.
PSDE	1	David U. Mick et al.
PSG1	1	Ross et al.
PSMA3-AS1	1	Alexander E. Ivliev et al
PSMB9	1	Ross et al.
PSMD4	1	Fritz-Laylin L.K. et Cande
PSME2	1	Nogales-Cadenas R. et al.
PSMG1	1	Karsten Boldt et al.
PSMG2	1	Marshall et al.
PSMG4	1	Gabrielle Wheway
PSPC1	1	Ross et al.
PSPN	1	Alexander E. Ivliev et al
PTBP3	1	Hannah Müller et al.
PTCHD3P1	1	Alexander E. Ivliev et al
PTCRA	1	Gabrielle Wheway
PTDSS1	1	Karsten Boldt et al.
PTENP1	1	Ross et al.
PTF1A	1	Chen et al.
PTGDR	1	Gabrielle Wheway
PTGER1	1	Gabrielle Wheway
PTGER2	1	Alexander E. Ivliev et al
PTGES	1	Gabrielle Wheway
PTGES2	1	Liu et al.
PTGFR	1	Ross et al.
PTGR1	1	Gabrielle Wheway
PTGS2	1	Ross et al.
PTH2R	1	Alexander E. Ivliev et al
PTHLH	1	Ross et al.
PTK2	1	Nogales-Cadenas R. et al.
PTK6	1	Gabrielle Wheway
PTK7	1	Mayer et al. 2009
PTN23	1	David U. Mick et al.
PTOV1	1	Karsten Boldt et al.
PTP4A2	1	Liu et al.
PTP4A3	1	Liu et al.
PTPMT1	1	Alexander E. Ivliev et al
PTPN11	1	Monika-Abedin-Sigg et al.
PTPN14	1	Karsten Boldt et al.
PTPN3	1	Alexander E. Ivliev et al
PTPRA	1	Liu et al.
PTPRJ	1	Mayer et al. 2009
PTPRN	1	McClintock et al.
PTPRO	1	Blacque et al._xbox
PTPRS	1	Semil P. Choksi et al.
PTPRU	1	Geremek M. et al. 2014
PTRHD1	1	Alexander E. Ivliev et al
PTS	1	Phirke et al.
PTTG3P	1	Ross et al.
PURB	1	Liu et al.
PURG	1	Liu et al.
PVALB	1	Semil P. Choksi et al.
PWWP3A	1	Marshall et al.
PWWP3B	1	Marshall et al.
PXMP2	1	Karsten Boldt et al.
PYCARD	1	Marshall et al.
PYGO2	1	Marshall et al.
PYROXD2	1	Marshall et al.
PYY	1	Semil P. Choksi et al.
Pkcdelta	1	Ostrowski et al.
Pp1alpha-96A	1	Ostrowski et al.
Prdx2	1	Ostrowski et al.
Prkaca	1	Ostrowski et al.
QRICH1	1	Efimenko et al.
QRICH2	1	Monika-Abedin-Sigg et al.
QSOX2	1	Lambacher N. et al.
RAB11FIP5	1	Nogales-Cadenas R. et al.
RAB22A	1	Liu et al.
RAB24	1	Liu et al.
RAB29	1	Phirke et al.
RAB31	1	Yano J. et al.
RAB32	1	Monika-Abedin-Sigg et al.
RAB33B	1	McClintock et al.
RAB37	1	Ross et al.
RAB38	1	Ross et al.
RAB39A	1	Karsten Boldt et al.
RAB3A	1	Liu et al.
RAB42	1	Gabrielle Wheway
RAB43	1	Marshall et al.
RAB4B	1	Liu et al.
RAB5IF	1	Gabrielle Wheway
RAB6C	1	Nogales-Cadenas R. et al.
RAB9B	1	McClintock et al.
RABEPK	1	Fritz-Laylin L.K. et Cande
RABGAP1	1	Laurençon et al.
RABGGTA	1	Phirke et al.
RAD17	1	McClintock et al.
RAD50	1	Karsten Boldt et al.
RAD51	1	Ross et al.
RAD51AP1	1	Marshall et al.
RAD51C	1	Alexander E. Ivliev et al
RAD52	1	Alexander E. Ivliev et al
RAF1	1	Karsten Boldt et al.
RAG2	1	Gabrielle Wheway
RAGP1	1	David U. Mick et al.
RALGAPA2	1	Ross et al.
RALGAPB	1	Liu et al.
RALGPS1	1	Ross et al.
RANBP2	1	Phirke et al.
RAP2B	1	Karsten Boldt et al.
RAPGEF4	1	Liu et al.
RAPSN	1	Gabrielle Wheway
RARG	1	Blacque et al._xbox
RARRES1	1	Ross et al.
RARRES2	1	Alexander E. Ivliev et al
RASA1	1	Ross et al.
RASA3	1	Gabrielle Wheway
RASA4B	1	Ross et al.
RASA4CP	1	Ross et al.
RASAL3	1	Gabrielle Wheway
RASGEF1A	1	Ross et al.
RASGRF1	1	Marshall et al.
RASGRF2	1	Liu et al.
RASGRP2	1	Semil P. Choksi et al.
RASL12	1	Alexander E. Ivliev et al
RASSF1	1	Nogales-Cadenas R. et al.
RASSF4	1	Ross et al.
RASSF5	1	Gabrielle Wheway
RASSF7	1	Gabrielle Wheway
RAVER1	1	Karsten Boldt et al.
RAX	1	McClintock et al.
RAX2	1	Blacque et al._xbox
RB1CC1	1	Alexander E. Ivliev et al
RBAK	1	Alexander E. Ivliev et al
RBBP4	1	Phirke et al.
RBBP6	1	Gabrielle Wheway
RBCK1	1	Gabrielle Wheway
RBFOX1	1	Karsten Boldt et al.
RBFOX3	1	Phirke et al.
RBIS	1	Lambacher N. et al.
RBM19	1	Marshall et al.
RBM26	1	McClintock et al.
RBM33	1	Semil P. Choksi et al.
RBM34	1	Marshall et al.
RBM41	1	Efimenko et al.
RBM44	1	Fritz-Laylin L.K. et Cande
RBM5	1	McClintock et al.
RBM6	1	Marshall et al.
RBMS2	1	Ross et al.
RBMX2	1	Marshall et al.
RBP2	1	Hodges ME. et al.
RBP4	1	Marshall et al.
RBPMS	1	Ross et al.
RBX1	1	Gabrielle Wheway
RCBTB1	1	Gabrielle Wheway
RCC1	1	Phirke et al.
RCC1L	1	Arnaiz O. et al.
RCC2	1	Arnaiz O. et al.
RCCD1	1	McClintock et al.
RCL1	1	Gabrielle Wheway
RCN2	1	Liu et al.
RCOR1	1	Karsten Boldt et al.
RCOR2	1	Gabrielle Wheway
RCSD1	1	Ross et al.
RDX	1	Liu et al.
REC114	1	Phirke et al.
RECQL	1	Semil P. Choksi et al.
RECQL5	1	Gabrielle Wheway
REEP3	1	Karsten Boldt et al.
REEP4	1	Karsten Boldt et al.
RELCH	1	Karsten Boldt et al.
REM1	1	Fritz-Laylin L.K. et Cande
REN	1	Gabrielle Wheway
RENBP	1	Nogales-Cadenas R. et al.
REP15	1	Nogales-Cadenas R. et al.
REPS1	1	Yano J. et al.
REST	1	Phirke et al.
RET/PTC2	1	Andersen et al.
REXO1	1	McClintock et al.
RFA1	1	David U. Mick et al.
RFC3	1	Phirke et al.
RFC5	1	Alexander E. Ivliev et al
RFLNA	1	Efimenko et al.
RFPL4A	1	Nogales-Cadenas R. et al.
RFPL4AL1	1	Nogales-Cadenas R. et al.
RFT1	1	Karsten Boldt et al.
RFXANK	1	Gabrielle Wheway
RFXAP	1	Ross et al.
RGCC	1	Nogales-Cadenas R. et al.
RGMA	1	Ross et al.
RGMB	1	Lambacher N. et al.
RGPD1	1	Gabrielle Wheway
RGPD3	1	Gabrielle Wheway
RGPD4	1	Gabrielle Wheway
RGPD5	1	Gabrielle Wheway
RGPD6	1	Gabrielle Wheway
RGPD8	1	Gabrielle Wheway
RGS10	1	Ross et al.
RGS16	1	Gabrielle Wheway
RGS4	1	Marshall et al.
RGS5	1	Alexander E. Ivliev et al
RGS7	1	Liu et al.
RGS8	1	Blacque et al._xbox
RHAG	1	Bechstedt et al.
RHBDD2	1	Karsten Boldt et al.
RHBDD3	1	Marshall et al.
RHBDF2	1	Ross et al.
RHBDL1	1	Ross et al.
RHD	1	Efimenko et al.
RHEBL1	1	Alexander E. Ivliev et al
RHG01	1	David U. Mick et al.
RHG29	1	David U. Mick et al.
RHNO1	1	Gabrielle Wheway
RHOB	1	Nogales-Cadenas R. et al.
RHOBTB1	1	Alexander E. Ivliev et al
RHOBTB2	1	Marshall et al.
RHOBTB3	1	Gabrielle Wheway
RHOG	1	Liu et al.
RHOJ	1	Yano J. et al.
RHOQ	1	Fritz-Laylin L.K. et Cande
RHOV	1	Alexander E. Ivliev et al
RHOXF1	1	Alexander E. Ivliev et al
RHPN2	1	Alexander E. Ivliev et al
RIC3	1	Blacque et al._xbox
RIC8A	1	McClintock et al.
RIF1	1	Karsten Boldt et al.
RIMBP2	1	Lambacher N. et al.
RIMBP3	1	Gabrielle Wheway
RIMBP3B	1	Gabrielle Wheway
RIMBP3C	1	Gabrielle Wheway
RIN1	1	Karsten Boldt et al.
RIN2	1	Alexander E. Ivliev et al
RINL	1	Marshall et al.
RIOK2	1	Ross et al.
RIOK3	1	Nogales-Cadenas R. et al.
RIOX1	1	Ross et al.
RIOX2	1	McClintock et al.
RIPOR1	1	Karsten Boldt et al.
RIT1	1	Ross et al.
RL9	1	David U. Mick et al.
RLBP1	1	Liu et al.
RLF	1	Alexander E. Ivliev et al
RLN1	1	Alexander E. Ivliev et al
RLN2	1	Alexander E. Ivliev et al
RM14	1	David U. Mick et al.
RMC1	1	Kilburn et al.
RMDN2	1	Ross et al.
RMI1	1	Alexander E. Ivliev et al
RMND1	1	McClintock et al.
RNASEH1	1	Phirke et al.
RNASEH2B	1	Laurençon et al.
RNASEH2C	1	Laurençon et al.
RNASEL	1	Gabrielle Wheway
RNC	1	David U. Mick et al.
RND2	1	Ross et al.
RNF103	1	Arnaiz O. et al.
RNF103-CHMP3	1	Bechstedt et al.
RNF111	1	Efimenko et al.
RNF113B	1	McClintock et al.
RNF125	1	Semil P. Choksi et al.
RNF128	1	Alexander E. Ivliev et al
RNF144B	1	Phirke et al.
RNF145	1	Gabrielle Wheway
RNF166	1	Gabrielle Wheway
RNF169	1	Alexander E. Ivliev et al
RNF175	1	Alexander E. Ivliev et al
RNF180	1	Arnaiz O. et al.
RNF182	1	Alexander E. Ivliev et al
RNF183	1	Alexander E. Ivliev et al
RNF185	1	Alexander E. Ivliev et al
RNF207	1	Semil P. Choksi et al.
RNF213	1	Monika-Abedin-Sigg et al.
RNF214	1	Karsten Boldt et al.
RNF217	1	Arnaiz O. et al.
RNF222	1	Gabrielle Wheway
RNF225	1	Gabrielle Wheway
RNF227	1	Alexander E. Ivliev et al
RNF40	1	Liu et al.
RNF41	1	Geremek M. et al. 2014
RNF43	1	Lambacher N. et al.
RNF6	1	Alexander E. Ivliev et al
RNF7	1	Marshall et al.
RNF8	1	Alexander E. Ivliev et al
RNFT1	1	Alexander E. Ivliev et al
RNLS	1	Alexander E. Ivliev et al
RNPEP	1	Monika-Abedin-Sigg et al.
RNPEPL1	1	Gabrielle Wheway
ROBO3	1	Ross et al.
ROCK1	1	Phirke et al.
ROGDI	1	Liu et al.
ROMO1	1	Karsten Boldt et al.
ROR2	1	Alexander E. Ivliev et al
RORB	1	Geremek M. et al. 2014
RP11-1079K10.1	1	Hannah Müller et al.
RP11-111M22.2	1	Phirke et al.
RP11-129B9.1	1	Hannah Müller et al.
RP11-209K10.1	1	Hannah Müller et al.
RP11-252I14.1	1	Hannah Müller et al.
RP11-282K24.1	1	Hannah Müller et al.
RP11-361A21.1	1	Hannah Müller et al.
RP11-364L4.1	1	Hannah Müller et al.
RP11-365K22.1	1	Hannah Müller et al.
RP11-382E15.1	1	Hannah Müller et al.
RP11-392O18.1	1	SYSCILIA Gold Standard (van Dam TJ et al.)
RP11-392P7.2	1	Hannah Müller et al.
RP11-3P17.1	1	Hannah Müller et al.
RP11-432B6.3	1	GO CC Cilium
RP11-452G18.1	1	Hannah Müller et al.
RP11-46H11.1	1	Hannah Müller et al.
RP11-473I1.1	1	Hannah Müller et al.
RP11-48B3.1	1	Hannah Müller et al.
RP11-503N18.3	1	SYSCILIA Gold Standard (van Dam TJ et al.)
RP11-568G20.1	1	Hannah Müller et al.
RP11-592N21.1	1	Hannah Müller et al.
RP11-644A7.1	1	Hannah Müller et al.
RP11-829H16.1	1	Hannah Müller et al.
RP11-848D3.1	1	Hannah Müller et al.
RP11-889L3.1	1	Hannah Müller et al.
RP11-8J23.2	1	Hannah Müller et al.
RP23-336J1.4	1	Liu et al.
RP4-816N1.1	1	Hannah Müller et al.
RP5-1065J22.3	1	Hannah Müller et al.
RP5-1187M17.10	1	Phirke et al.
RPAIN	1	Laurençon et al.
RPAP1	1	Laurençon et al.
RPE	1	Monika-Abedin-Sigg et al.
RPF2	1	Marshall et al.
RPL10L	1	Hannah Müller et al.
RPL13AP3	1	Hannah Müller et al.
RPL14P1	1	Pazour et al.
RPL17-C18orf32	1	Lauwaet T. et al.
RPL17P39	1	Hannah Müller et al.
RPL21P44	1	Hannah Müller et al.
RPL22L1	1	Hannah Müller et al.
RPL23AP53	1	Hannah Müller et al.
RPL23AP82	1	Hannah Müller et al.
RPL32P3	1	Alexander E. Ivliev et al
RPL36A	1	Gabrielle Wheway
RPL39	1	Gabrielle Wheway
RPL3L	1	Hannah Müller et al.
RPLP0P6	1	Andersen et al.
RPP25L	1	Karsten Boldt et al.
RPP38-DT	1	Alexander E. Ivliev et al
RPP40	1	Ross et al.
RPRD1A	1	Karsten Boldt et al.
RPRD2	1	Pazour et al.
RPRM	1	Alexander E. Ivliev et al
RPS17P2	1	Hannah Müller et al.
RPS17P5	1	Hannah Müller et al.
RPS25	1	Fritz-Laylin L.K. et Cande
RPS29	1	Gabrielle Wheway
RPS2P4	1	Hannah Müller et al.
RPS4XP21	1	Hannah Müller et al.
RPS4Y2	1	Hannah Müller et al.
RPS6KA1	1	Lauwaet T. et al.
RPS6KA3	1	Monika-Abedin-Sigg et al.
RPS6KA4	1	Gabrielle Wheway
RPS6KA6	1	Gabrielle Wheway
RPUSD1	1	Gabrielle Wheway
RRAS2	1	Monika-Abedin-Sigg et al.
RRNAD1	1	McClintock et al.
RRP15	1	Marshall et al.
RRP1B	1	Karsten Boldt et al.
RRP36	1	McClintock et al.
RRS1	1	Ross et al.
RS1	1	Liu et al.
RSBN1L	1	Marshall et al.
RSF1	1	Bechstedt et al.
RSL1D1	1	Liu et al.
RSU1	1	Broadhead et al.
RTEL1-TNFRSF6B	1	Ross et al.
RTKN	1	Karsten Boldt et al.
RTKN2	1	McClintock et al.
RTL5	1	Alexander E. Ivliev et al
RTL8C	1	Ross et al.
RTL9	1	Karsten Boldt et al.
RTN4IP1	1	Gabrielle Wheway
RTN4R	1	Arnaiz O. et al.
RTN4RL2	1	Gabrielle Wheway
RTP1	1	Mayer et al. 2009
RTP2	1	Mayer et al. 2009
RTP4	1	Alexander E. Ivliev et al
RUFY1	1	Marshall et al.
RUFY3	1	Liu et al.
RUNDC1	1	Chen et al.
RUNDC3A	1	Liu et al.
RUNX1	1	Laurençon et al.
RUSC2	1	Efimenko et al.
RWDD2A	1	Alexander E. Ivliev et al
RWDD3	1	Dey G et al.
RWDD4	1	Laurençon et al.
RXFP3	1	Hodges ME. et al.
RXRB	1	Semil P. Choksi et al.
RXRG	1	Efimenko et al.
RXYLT1	1	Ross et al.
RYR3	1	Geremek M. et al. 2014
Rsph1	1	Ostrowski et al.
S100A2	1	Alexander E. Ivliev et al
S100A3	1	Ross et al.
S100A5	1	Arnaiz O. et al.
S100A6	1	Gabrielle Wheway
S100A7	1	Ross et al.
S100A9	1	Arnaiz O. et al.
S12A7	1	David U. Mick et al.
S1PR5	1	Gabrielle Wheway
S39AA	1	David U. Mick et al.
SAA1	1	Ross et al.
SAA2	1	Ross et al.
SAA2-SAA4	1	Ross et al.
SAAL1	1	Karsten Boldt et al.
SACS	1	Monika-Abedin-Sigg et al.
SAFB	1	Efimenko et al.
SAFB2	1	Phirke et al.
SAMSN1	1	Arnaiz O. et al.
SAP18	1	Ross et al.
SAP25	1	Marshall et al.
SAP30	1	Alexander E. Ivliev et al
SAP30BP	1	Gabrielle Wheway
SAPCD2	1	Efimenko et al.
SARAF	1	Geremek M. et al. 2011
SARNP	1	Karsten Boldt et al.
SAT2	1	Laurençon et al.
SATB2	1	Laurençon et al.
SBNO2	1	McClintock et al.
SC23A	1	David U. Mick et al.
SCAMP4	1	Alexander E. Ivliev et al
SCAMP5	1	Geremek M. et al. 2014
SCD5	1	Ross et al.
SCEL	1	Ross et al.
SCFD2	1	Liu et al.
SCGB3A2	1	Alexander E. Ivliev et al
SCHIP1	1	Bechstedt et al.
SCIMP	1	Phirke et al.
SCIN	1	Ross et al.
SCLY	1	Ross et al.
SCML1	1	Karsten Boldt et al.
SCN2A	1	Semil P. Choksi et al.
SCN3B	1	Marshall et al.
SCN8A	1	Efimenko et al.
SCO6429	1	Ostrowski et al.
SCOC	1	Marshall et al.
SCRT1	1	McClintock et al.
SCUBE1	1	Li et al.
SCUBE2	1	Arnaiz O. et al.
SCUBE3	1	Pazour et al.
SDC4	1	Alexander E. Ivliev et al
SDF2	1	Liu et al.
SDF2L1	1	Karsten Boldt et al.
SDHC	1	Alexander E. Ivliev et al
SDK2	1	Ross et al.
SDR42E1	1	Marshall et al.
SDR42E2	1	Semil P. Choksi et al.
SEC14L1	1	Alexander E. Ivliev et al
SEC14L4	1	Alexander E. Ivliev et al
SEC16B	1	Blacque et al._xbox
SEL1L2	1	Ross et al.
SEL1L3	1	Ross et al.
SELENOH	1	Alexander E. Ivliev et al
SELENOP	1	Ross et al.
SELL	1	Kubo A. et al.
SELP	1	Monika-Abedin-Sigg et al.
SEMA3C	1	Alexander E. Ivliev et al
SEMA3F	1	Ross et al.
SEMA4A	1	Gabrielle Wheway
SEMA4B	1	Ross et al.
SEMA4C	1	Gabrielle Wheway
SEMA4D	1	Hodges ME. et al.
SEMA4G	1	Alexander E. Ivliev et al
SEMA7A	1	Nogales-Cadenas R. et al.
SENP3	1	Gabrielle Wheway
SENP6	1	McClintock et al.
2023-09-10	1	David U. Mick et al.
2023-09-11	1	David U. Mick et al.
SEPTIN10	1	Monika-Abedin-Sigg et al.
SEPTIN14	1	Yano J. et al.
SEPTIN3	1	Liu et al.
SEPTIN5	1	Liu et al.
SEPTIN7P9	1	Alexander E. Ivliev et al
SERF2	1	Ross et al.
SERF2-C15ORF63	1	Ross et al.
SERGEF	1	Gabrielle Wheway
SERINC5	1	Nogales-Cadenas R. et al.
SERP1	1	Alexander E. Ivliev et al
SERP2	1	Blacque et al._xbox
SERPINA12	1	Gabrielle Wheway
SERPINA6	1	Alexander E. Ivliev et al
SERPINB10	1	Alexander E. Ivliev et al
SERPINB13	1	Ross et al.
SERPINB2	1	Ross et al.
SERPINB9	1	Ross et al.
SERPINB9P1	1	Ross et al.
SERPIND1	1	Alexander E. Ivliev et al
SERPINE1	1	Ross et al.
SERPINE2	1	Ross et al.
SETDB1	1	Karsten Boldt et al.
SETMAR	1	Phirke et al.
SEZ6L	1	Semil P. Choksi et al.
SEZ6L2	1	Geremek M. et al. 2014
SF1	1	McClintock et al.
SF3A2	1	Broadhead et al.
SF3B4	1	Gabrielle Wheway
SF3B5	1	Gabrielle Wheway
SFMBT1	1	Alexander E. Ivliev et al
SFN	1	Ross et al.
SFR1	1	Nogales-Cadenas R. et al.
SFRP1	1	Marshall et al.
SFRP4	1	Alexander E. Ivliev et al
SFT2D2	1	Efimenko et al.
SFT2D3	1	Blacque et al._xbox
SFTA2	1	Alexander E. Ivliev et al
SFTA3	1	Alexander E. Ivliev et al
SFTPA2	1	Kubo A. et al.
SFTPC	1	Kubo A. et al.
SFTPD	1	Pazour et al.
SFXN1	1	Gabrielle Wheway
SFXN3	1	Alexander E. Ivliev et al
SFXN4	1	Lambacher N. et al.
SGCA	1	Gabrielle Wheway
SGCE	1	Alexander E. Ivliev et al
SGCG	1	David U. Mick et al.
SGIP1	1	Liu et al.
SGMS1	1	Chen et al.
SGSH	1	Ross et al.
SGSM1	1	Chen et al.
SGSM2	1	Phirke et al.
SGTB	1	Yano J. et al.
SH2D3A	1	Nogales-Cadenas R. et al.
SH2D4A	1	Karsten Boldt et al.
SH2D5	1	Nogales-Cadenas R. et al.
SH3BGRL	1	Liu et al.
SH3BP4	1	Karsten Boldt et al.
SH3BP5L	1	Blacque et al._xbox
SH3D19	1	McClintock et al.
SH3G1	1	David U. Mick et al.
SH3GL1	1	Marshall et al.
SH3GL3	1	Alexander E. Ivliev et al
SH3GLB2	1	Broadhead et al.
SH3PXD2A	1	Karsten Boldt et al.
SH3TC1	1	Ross et al.
SHBG	1	Gabrielle Wheway
SHC1	1	Ross et al.
SHC2	1	Ross et al.
SHC4	1	Ross et al.
SHISA2	1	Ross et al.
SHISA8	1	Ross et al.
SHISA9	1	Phirke et al.
SHKBP1	1	Nogales-Cadenas R. et al.
SHPRH	1	Gabrielle Wheway
SHQ1	1	Alexander E. Ivliev et al
SHRM2	1	David U. Mick et al.
SHRM3	1	David U. Mick et al.
SHRM4	1	David U. Mick et al.
SHROOM1	1	Pazour et al.
SIAH3	1	Alexander E. Ivliev et al
SIDT2	1	McClintock et al.
SIGLEC6	1	Nogales-Cadenas R. et al.
SIGMAR1	1	Karsten Boldt et al.
SIK2	1	Nogales-Cadenas R. et al.
SIRPA	1	Liu et al.
SIRT4	1	Blacque et al._xbox
SIRT6	1	Gabrielle Wheway
SIRT7	1	Gabrielle Wheway
SIX2	1	Gabrielle Wheway
SIX3	1	McClintock et al.
SIX5	1	Gabrielle Wheway
SIX6	1	Blacque et al._xbox
SLA	1	Jakobsen L. et al.
SLAI2	1	David U. Mick et al.
SLAMF9	1	Ross et al.
SLC10A1	1	Alexander E. Ivliev et al
SLC10A2	1	Marshall et al.
SLC10A5	1	Marshall et al.
SLC12A7	1	Ross et al.
SLC13A1	1	Semil P. Choksi et al.
SLC13A5	1	McClintock et al.
SLC14A1	1	Alexander E. Ivliev et al
SLC14A2	1	Semil P. Choksi et al.
SLC16A10	1	Alexander E. Ivliev et al
SLC16A11	1	Alexander E. Ivliev et al
SLC16A13	1	McClintock et al.
SLC16A14	1	Yano J. et al.
SLC16A2	1	Gabrielle Wheway
SLC16A4	1	Ross et al.
SLC16A6	1	Gabrielle Wheway
SLC16A9	1	Yano J. et al.
SLC17A1	1	Blacque et al._xbox
SLC17A4	1	Gabrielle Wheway
SLC17A7	1	Laurençon et al.
SLC18B1	1	Ross et al.
SLC19A3	1	Phirke et al.
SLC1A1	1	Karsten Boldt et al.
SLC1A7	1	Lambacher N. et al.
SLC20A2	1	Blacque et al._xbox
SLC22A12	1	Gabrielle Wheway
SLC22A16	1	Laurençon et al.
SLC22A23	1	Geremek M. et al. 2014
SLC22A25	1	Gabrielle Wheway
SLC22A31	1	Laurençon et al.
SLC22A6	1	Efimenko et al.
SLC22A7	1	Blacque et al._xbox
SLC25A1	1	Gabrielle Wheway
SLC25A13	1	Hannah Müller et al.
SLC25A14	1	Alexander E. Ivliev et al
SLC25A17	1	Marshall et al.
SLC25A22	1	Gabrielle Wheway
SLC25A24	1	Monika-Abedin-Sigg et al.
SLC25A25	1	Broadhead et al.
SLC25A29	1	Karsten Boldt et al.
SLC25A35	1	Liu et al.
SLC25A36	1	Alexander E. Ivliev et al
SLC25A42	1	Monika-Abedin-Sigg et al.
SLC25A43	1	Ross et al.
SLC25A45	1	McClintock et al.
SLC25A51	1	Gabrielle Wheway
SLC25A52	1	Gabrielle Wheway
SLC26A1	1	Alexander E. Ivliev et al
SLC26A4	1	Ross et al.
SLC26A5	1	McClintock et al.
SLC26A7	1	Alexander E. Ivliev et al
SLC27A3	1	Pazour et al.
SLC27A4	1	Liu et al.
SLC27A6	1	Kim J. et al.
SLC28A2	1	Alexander E. Ivliev et al
SLC29A1	1	Blacque et al._xbox
SLC2A10	1	Semil P. Choksi et al.
SLC2A12	1	Alexander E. Ivliev et al
SLC2A8	1	Gabrielle Wheway
SLC2A9	1	Ross et al.
SLC30A2	1	Laurençon et al.
SLC30A7	1	Gabrielle Wheway
SLC31A2	1	Alexander E. Ivliev et al
SLC33A1	1	McClintock et al.
SLC34A2	1	Ross et al.
SLC35A1	1	Phirke et al.
SLC35A4	1	Marshall et al.
SLC35B3	1	Gabrielle Wheway
SLC35C1	1	McClintock et al.
SLC35E1	1	Karsten Boldt et al.
SLC35E2B	1	Marshall et al.
SLC35E3	1	Alexander E. Ivliev et al
SLC35E4	1	Marshall et al.
SLC35F3	1	Blacque et al._xbox
SLC35F4	1	McClintock et al.
SLC35F5	1	Karsten Boldt et al.
SLC35G1	1	McClintock et al.
SLC35G2	1	Ross et al.
SLC38A3	1	Marshall et al.
SLC38A4	1	Gabrielle Wheway
SLC38A5	1	Ross et al.
SLC38A9	1	McClintock et al.
SLC39A1	1	Blacque et al._xbox
SLC3A1	1	Semil P. Choksi et al.
SLC40A1	1	Ross et al.
SLC41A2	1	Ross et al.
SLC43A3	1	Semil P. Choksi et al.
SLC44A5	1	Yano J. et al.
SLC45A4	1	Alexander E. Ivliev et al
SLC46A1	1	Alexander E. Ivliev et al
SLC48A1	1	Phirke et al.
SLC4A5	1	Liu et al.
SLC4A7	1	Liu et al.
SLC52A1	1	Geremek M. et al. 2014
SLC52A3	1	Chen et al.
SLC5A4	1	Gabrielle Wheway
SLC5A5	1	Ross et al.
SLC66A1	1	Lauwaet T. et al.
SLC66A3	1	Marshall et al.
SLC6A10P	1	Ross et al.
SLC6A10PB	1	Ross et al.
SLC6A11	1	Liu et al.
SLC6A13	1	Alexander E. Ivliev et al
SLC6A18	1	Gabrielle Wheway
SLC6A8	1	Ross et al.
SLC6A9	1	Liu et al.
SLC7A1	1	Gabrielle Wheway
SLC7A10	1	Gabrielle Wheway
SLC7A6	1	Alexander E. Ivliev et al
SLC8A1	1	Monika-Abedin-Sigg et al.
SLC8A2	1	Monika-Abedin-Sigg et al.
SLC9A3R2	1	Karsten Boldt et al.
SLC9A7	1	Ross et al.
SLC9A8	1	McClintock et al.
SLC9B1	1	Chen et al.
SLC9B2	1	Hodges ME. et al.
SLC9C2	1	Alexander E. Ivliev et al
SLCO1A2	1	Mayer et al. 2009
SLCO1B3	1	Ross et al.
SLCO1C1	1	Alexander E. Ivliev et al
SLCO3A1	1	Alexander E. Ivliev et al
SLFN11	1	Alexander E. Ivliev et al
SLURP1	1	Gabrielle Wheway
SLX1A	1	McClintock et al.
SLX1A-SULT1A3	1	Ross et al.
SLX1B	1	McClintock et al.
SLX1B-SULT1A4	1	Ross et al.
SLX1B;	1	Blacque et al._xbox
SMAD1	1	Nogales-Cadenas R. et al.
SMARCA4	1	Blacque et al._xbox
SMARCAL1	1	Alexander E. Ivliev et al
SMARCD1	1	Phirke et al.
SMARCD2	1	Marshall et al.
SMC5	1	Yano J. et al.
SMC6	1	Karsten Boldt et al.
SMCA4	1	David U. Mick et al.
SMCO4	1	Ross et al.
SMG5	1	Alexander E. Ivliev et al
SMG9	1	McClintock et al.
SMIM10L2A	1	Ross et al.
SMIM14	1	Alexander E. Ivliev et al
SMIM19	1	Alexander E. Ivliev et al
SMIM22	1	Alexander E. Ivliev et al
SMIM26	1	Alexander E. Ivliev et al
SMIM31	1	Ross et al.
SMIM5	1	Lambacher N. et al.
SMKR1	1	Ross et al.
SMOC1	1	Phirke et al.
SMPD3	1	Ross et al.
SMS	1	Ross et al.
SMTN	1	Ross et al.
SMURF1	1	Ross et al.
SMYD4	1	Phirke et al.
SNAI1	1	Hannah Müller et al.
SNAI3	1	Hannah Müller et al.
SNAPC3	1	Blacque et al._xbox
SNAPC5	1	Alexander E. Ivliev et al
SNCA	1	Liu et al.
SNCB	1	Liu et al.
SNHG10	1	Alexander E. Ivliev et al
SNHG19	1	Ross et al.
SNIP1	1	McClintock et al.
SNORA1	1	Ross et al.
SNORA18	1	Ross et al.
SNORA21	1	Ross et al.
SNORA32	1	Ross et al.
SNORA40	1	Ross et al.
SNORA8	1	Ross et al.
SNORD5	1	Ross et al.
SNPH	1	Efimenko et al.
SNRNP25	1	Alexander E. Ivliev et al
SNRNP35	1	Alexander E. Ivliev et al
SNRNP70	1	Gabrielle Wheway
SNRPA	1	Ross et al.
SNRPA1	1	Gabrielle Wheway
SNRPC	1	Gabrielle Wheway
SNRPE	1	Gabrielle Wheway
SNRPG	1	Karsten Boldt et al.
SNRPN	1	Alexander E. Ivliev et al
SNTG1	1	Blacque et al._xbox
SNTG2	1	McClintock et al.
SNW1	1	Gabrielle Wheway
SNX17	1	McClintock et al.
SNX24	1	Alexander E. Ivliev et al
SNX25	1	Alexander E. Ivliev et al
SNX31	1	Alexander E. Ivliev et al
SNX33	1	Karsten Boldt et al.
SNX9	1	Karsten Boldt et al.
SOCS1	1	Nogales-Cadenas R. et al.
SOCS2	1	Ross et al.
SOCS3	1	Semil P. Choksi et al.
SOCS4	1	Alexander E. Ivliev et al
SOCS6	1	Alexander E. Ivliev et al
SOGA3	1	Liu et al.
SON	1	Gabrielle Wheway
SORCN	1	David U. Mick et al.
SORCS2	1	Liu et al.
SORT1	1	Alexander E. Ivliev et al
SOS2	1	Fritz-Laylin L.K. et Cande
SOX13	1	Alexander E. Ivliev et al
SOX14	1	Chen et al.
SOX2-OT	1	Alexander E. Ivliev et al
SOX3	1	McClintock et al.
SOX5	1	Phirke et al.
SOX7	1	Ross et al.
SP110	1	Fritz-Laylin L.K. et Cande
SP140L	1	Ross et al.
SP2	1	Gabrielle Wheway
SP2353	1	Bechstedt et al.
SP555	1	Bechstedt et al.
SP6	1	Pazour et al.
SP8	1	Blacque et al._sage
SPAG11A	1	Broadhead et al.
SPAG9	1	Karsten Boldt et al.
SPARCL1	1	Alexander E. Ivliev et al
SPAST	1	Nogales-Cadenas R. et al.
SPATA1	1	Monika-Abedin-Sigg et al.
SPATA20	1	Marshall et al.
SPATA48	1	Monika-Abedin-Sigg et al.
SPATA5L1	1	Karsten Boldt et al.
SPC24	1	Gabrielle Wheway
SPCS1	1	Alexander E. Ivliev et al
SPCS3	1	Liu et al.
SPDL1	1	Laurençon et al.
SPEN	1	Laurençon et al.
SPESP1	1	Alexander E. Ivliev et al
SPG11	1	Fritz-Laylin L.K. et Cande
SPG21	1	Marshall et al.
SPG7	1	Blacque et al._xbox
SPHK1	1	Ross et al.
SPHKAP	1	Liu et al.
SPINK1	1	Semil P. Choksi et al.
SPINK2	1	Ramona A. Hoh et al.
SPOCK1	1	Ross et al.
SPOCK3	1	Ross et al.
SPON1	1	Laurençon et al.
SPON2	1	Alexander E. Ivliev et al
SPP1	1	Bechstedt et al.
SPP2	1	Gabrielle Wheway
SPPL2A	1	Ross et al.
SPRED2	1	Gabrielle Wheway
SPRR1A	1	Ross et al.
SPRR1B	1	Ross et al.
SPRR2A	1	Karsten Boldt et al.
SPRR2B	1	Ross et al.
SPRR2D	1	Karsten Boldt et al.
SPRR3	1	Ross et al.
SPRYD3	1	Monika-Abedin-Sigg et al.
SPSB3	1	Gabrielle Wheway
SPTA1	1	Liu et al.
SPTB	1	Liu et al.
SPTBN2	1	Liu et al.
SPTBN4	1	Liu et al.
SPTLC3	1	Marshall et al.
SQOR	1	Kilburn et al.
SRC	1	Liu et al.
SRC8	1	David U. Mick et al.
SRCIN1	1	Liu et al.
SREK1	1	Alexander E. Ivliev et al
SRGAP3-AS2	1	Ross et al.
SRGN	1	Nogales-Cadenas R. et al.
SRP19	1	Liu et al.
SRPK2	1	Monika-Abedin-Sigg et al.
SRPRA	1	Liu et al.
SRPX2	1	Ross et al.
SRRM2	1	Blacque et al._xbox
SRRM4	1	Alexander E. Ivliev et al
SRSF10	1	Liu et al.
SRSF12	1	Karsten Boldt et al.
SRSF5	1	Karsten Boldt et al.
SRXN1	1	McClintock et al.
SSBP1	1	Hannah Müller et al.
SSC5D	1	Monika-Abedin-Sigg et al.
SSPN	1	Gabrielle Wheway
SSPOP	1	Pazour et al.
SST	1	Alexander E. Ivliev et al
SSTR2	1	Blacque et al._xbox
SSTR4	1	Gabrielle Wheway
SSTR5	1	Blacque et al._xbox
SSUH2	1	Monika-Abedin-Sigg et al.
ST18	1	Gabrielle Wheway
ST3GAL4	1	Ross et al.
ST6GAL1	1	Ross et al.
ST6GALNAC1	1	Alexander E. Ivliev et al
ST6GALNAC6	1	Alexander E. Ivliev et al
ST7	1	McClintock et al.
ST8SIA5	1	Gabrielle Wheway
STAB1	1	Semil P. Choksi et al.
STAB2	1	Pazour et al.
STAC	1	Alexander E. Ivliev et al
STAG3	1	Alexander E. Ivliev et al
STAG3L4	1	Alexander E. Ivliev et al
STAM	1	Liu et al.
STARD3NL	1	Karsten Boldt et al.
STARD4	1	Ross et al.
STAT5A	1	Arnaiz O. et al.
STAT6	1	McClintock et al.
STATH	1	Ross et al.
STC1	1	Ross et al.
STEAP1	1	Karsten Boldt et al.
STEAP4	1	Mayer et al. 2009
STIM2	1	Alexander E. Ivliev et al
STIMATE	1	Alexander E. Ivliev et al
STK26	1	Andersen et al.
STK32B	1	McClintock et al.
STK32C	1	Alexander E. Ivliev et al
STK38	1	Semil P. Choksi et al.
STKLD1	1	Monika-Abedin-Sigg et al.
STMN1	1	Ross et al.
STMN2	1	Monika-Abedin-Sigg et al.
STMN3	1	Gabrielle Wheway
STMN4	1	Monika-Abedin-Sigg et al.
STPG3	1	Monika-Abedin-Sigg et al.
STRAB	1	David U. Mick et al.
STRADA	1	Marshall et al.
STT3A	1	Liu et al.
STX12	1	Liu et al.
STX19	1	Semil P. Choksi et al.
STX6	1	Liu et al.
STXBP5	1	Liu et al.
STXBP5L	1	McClintock et al.
SUCA	1	David U. Mick et al.
SUCLG2	1	Monika-Abedin-Sigg et al.
SUCNR1	1	Gabrielle Wheway
SUDS3	1	Alexander E. Ivliev et al
SUGP2	1	Geremek M. et al. 2011
SULF1	1	Li et al.
SULT1B1	1	Alexander E. Ivliev et al
SULT1C4	1	Alexander E. Ivliev et al
SULT1E1	1	Ross et al.
SULT2A1	1	Blacque et al._sage
SUMF1	1	David U. Mick et al.
SUN2	1	Nogales-Cadenas R. et al.
SUPT20H	1	Alexander E. Ivliev et al
SUPT6H	1	Gabrielle Wheway
SURF1	1	Kilburn et al.
SUSD4	1	Ross et al.
SUV39H2	1	Laurençon et al.
SUZ12	1	Alexander E. Ivliev et al
SV2C	1	McClintock et al.
SVBP	1	Alexander E. Ivliev et al
SVIP	1	Ross et al.
SYCE2	1	Semil P. Choksi et al.
SYCP1	1	Efimenko et al.
SYCP2	1	Alexander E. Ivliev et al
SYCP3	1	Ramona A. Hoh et al.
SYDE2	1	Efimenko et al.
SYK	1	Nogales-Cadenas R. et al.
SYN1	1	Liu et al.
SYN2	1	Liu et al.
SYNJ1	1	Liu et al.
SYNJ2	1	Phirke et al.
SYNJ2BP	1	Ross et al.
SYNJ2BP-COX16	1	Ross et al.
SYT1	1	Liu et al.
SYT11	1	Marshall et al.
SYT12	1	Chen et al.
SYT15	1	Gabrielle Wheway
SYT16	1	Alexander E. Ivliev et al
SYT2	1	Semil P. Choksi et al.
SYT3	1	Pazour et al.
SYT6	1	Monika-Abedin-Sigg et al.
SYT9	1	Gabrielle Wheway
SYTC	1	David U. Mick et al.
SYTL2	1	Alexander E. Ivliev et al
SYTL4	1	Nogales-Cadenas R. et al.
Spag6	1	Stubbs J.L. et al.
T30A1	1	David U. Mick et al.
T30A2	1	David U. Mick et al.
TAAR1	1	Gabrielle Wheway
TAAR5	1	Gabrielle Wheway
TAAR8	1	Gabrielle Wheway
TAB1	1	McClintock et al.
TACR3	1	Gabrielle Wheway
TACSTD2	1	Kim J. et al.
TADA2B	1	McClintock et al.
TAF12	1	Bechstedt et al.
TAF1D	1	Ross et al.
TAF2	1	McClintock et al.
TAF4	1	Pazour et al.
TAF4B	1	Ross et al.
TAF6	1	Alexander E. Ivliev et al
TAF6L	1	Karsten Boldt et al.
TAFA2	1	Gabrielle Wheway
TAFA3	1	Semil P. Choksi et al.
TAGL2	1	David U. Mick et al.
TAGLN	1	Monika-Abedin-Sigg et al.
TAGLN2	1	Alexander E. Ivliev et al
TAL2	1	Marshall et al.
TANC1	1	Fritz-Laylin L.K. et Cande
TANC2	1	Karsten Boldt et al.
TAOK3	1	Liu et al.
TAPBP	1	Phirke et al.
TAPBPL	1	Ross et al.
TARBP2	1	Karsten Boldt et al.
TAS1R1	1	Nogales-Cadenas R. et al.
TAS2R7	1	Gabrielle Wheway
TASOR	1	Efimenko et al.
TASOR2	1	Broadhead et al.
TAT	1	Alexander E. Ivliev et al
TATDN1	1	Semil P. Choksi et al.
TATDN2	1	McClintock et al.
TATDN3	1	Alexander E. Ivliev et al
TAX1BP1	1	Alexander E. Ivliev et al
TBA1A	1	David U. Mick et al.
TBAL3	1	David U. Mick et al.
TBB2A	1	David U. Mick et al.
TBB3	1	David U. Mick et al.
TBC1D10C	1	Gabrielle Wheway
TBC1D14	1	Semil P. Choksi et al.
TBC1D16	1	Bechstedt et al.
TBC1D2	1	McClintock et al.
TBC1D22B	1	Marshall et al.
TBC1D24	1	Ross et al.
TBC1D25	1	Karsten Boldt et al.
TBC1D4	1	Karsten Boldt et al.
TBC1D8B	1	Kilburn et al.
TBKBP1	1	Karsten Boldt et al.
TBL1XR1	1	Arnaiz O. et al.
TBP	1	McClintock et al.
TBPL1	1	Alexander E. Ivliev et al
TBPL2	1	Blacque et al._xbox
TBR1	1	Karsten Boldt et al.
TBRG1	1	Fritz-Laylin L.K. et Cande
TBX18	1	Nogales-Cadenas R. et al.
TBX22	1	Alexander E. Ivliev et al
TC2N	1	Ross et al.
TCAF2	1	Ross et al.
TCAF2P1	1	Ross et al.
TCEA3	1	Ramona A. Hoh et al.
TCEANC2	1	Alexander E. Ivliev et al
TCERG1L	1	Semil P. Choksi et al.
TCF3	1	McClintock et al.
TCF7	1	Alexander E. Ivliev et al
TCF7L2	1	McClintock et al.
TCFL5	1	Alexander E. Ivliev et al
TCHH	1	Nogales-Cadenas R. et al.
TCIM	1	Ross et al.
TCN1	1	Ross et al.
TCN2	1	Ross et al.
TCP10L2	1	Dey G et al.
TCP10L3	1	Dey G et al.
TCP11L2	1	Alexander E. Ivliev et al
TCTA	1	Ross et al.
TDRD1	1	Arnaiz O. et al.
TDRD12	1	Monika-Abedin-Sigg et al.
TDRD5	1	Alexander E. Ivliev et al
TDRP	1	Alexander E. Ivliev et al
TEAD3	1	McClintock et al.
TEAD4	1	Gabrielle Wheway
TECPR1	1	Gabrielle Wheway
TECPR2	1	Gabrielle Wheway
TECRL	1	Hannah Müller et al.
TEDC2	1	Gabrielle Wheway
TEKT4P2	1	Ross et al.
TENS3	1	David U. Mick et al.
TENT4A	1	Li et al.
TERB2	1	Nogales-Cadenas R. et al.
TERF1	1	Marshall et al.
TESMIN	1	Alexander E. Ivliev et al
TESPA1	1	Alexander E. Ivliev et al
TET3	1	Efimenko et al.
TEX264	1	Gabrielle Wheway
TEX28	1	Gabrielle Wheway
TEX43	1	Monika-Abedin-Sigg et al.
TEX49	1	Monika-Abedin-Sigg et al.
TEX52	1	Monika-Abedin-Sigg et al.
TEX55	1	Arnaiz O. et al.
TFAM	1	Hannah Müller et al.
TFAP2A	1	Nogales-Cadenas R. et al.
TFAP4	1	Marshall et al.
TFCP2	1	Alexander E. Ivliev et al
TFDP2	1	Ross et al.
TFIP11	1	Gabrielle Wheway
TFPI2	1	Ross et al.
TGDS	1	Alexander E. Ivliev et al
TGFA	1	Gabrielle Wheway
TGFB1	1	Ross et al.
TGFB1I1	1	Ross et al.
TGFB2	1	Ross et al.
TGFB3	1	Nogales-Cadenas R. et al.
TGM4	1	Hodges ME. et al.
THAP1	1	Alexander E. Ivliev et al
THAP10	1	Alexander E. Ivliev et al
THAP11	1	Karsten Boldt et al.
THAP2	1	Alexander E. Ivliev et al
THAP7	1	Nogales-Cadenas R. et al.
THBD	1	Ross et al.
THBS3	1	Monika-Abedin-Sigg et al.
THEG	1	Monika-Abedin-Sigg et al.
THEGL	1	Monika-Abedin-Sigg et al.
THEM4	1	Liu et al.
THEMIS2	1	Ross et al.
THG1L	1	Nogales-Cadenas R. et al.
THOC1	1	McClintock et al.
THOC2	1	Gabrielle Wheway
THOC5	1	McClintock et al.
THRA	1	Geremek M. et al. 2014
THRB	1	Marshall et al.
THSD4	1	Semil P. Choksi et al.
THSD7A	1	Kilburn et al.
THTM	1	David U. Mick et al.
THUMPD3	1	Monika-Abedin-Sigg et al.
TIAM2	1	Chen et al.
TICRR	1	Arnaiz O. et al.
TIFA	1	Gabrielle Wheway
TIGAR	1	David U. Mick et al.
TIGD2	1	Marshall et al.
TIGD4	1	Alexander E. Ivliev et al
TIGD5	1	Laurençon et al.
TIGIT	1	Alexander E. Ivliev et al
TIMM13	1	Marshall et al.
TIMM17A	1	Karsten Boldt et al.
TIMM17B	1	Karsten Boldt et al.
TIMM21	1	Monika-Abedin-Sigg et al.
TIMM50	1	Andersen et al.
TIMP1	1	Ross et al.
TIMP2	1	Ross et al.
TIMP3	1	Ross et al.
TINAG	1	Gabrielle Wheway
TIPARP	1	Alexander E. Ivliev et al
TIRAP	1	Gabrielle Wheway
TJP3	1	Alexander E. Ivliev et al
TK1	1	Ross et al.
TK2	1	Broadhead et al.
TKTL1	1	Nakachi M. et al.
TLCD1	1	Blacque et al._xbox
TLCD2	1	Ross et al.
TLCD3B	1	Liu et al.
TLDC2	1	Li et al.
TLE3	1	Ross et al.
TLL1	1	Blacque et al._xbox
TLN2	1	Liu et al.
TLR2	1	Ross et al.
TLR4	1	Alexander E. Ivliev et al
TLR5	1	Gabrielle Wheway
TM1L2	1	David U. Mick et al.
TM2D1	1	Gabrielle Wheway
TM2D3	1	Gabrielle Wheway
TM4SF19	1	Lambacher N. et al.
TM4SF20	1	Gabrielle Wheway
TM7SF3	1	Marshall et al.
TMBIM4	1	McClintock et al.
TMBIM6	1	Kilburn et al.
TMC2	1	Kilburn et al.
TMC4	1	Alexander E. Ivliev et al
TMC7	1	Monika-Abedin-Sigg et al.
TMCC2	1	Liu et al.
TMCC3	1	Ross et al.
TMCO2	1	Gabrielle Wheway
TMCO6	1	Alexander E. Ivliev et al
TMED3	1	Liu et al.
TMED6	1	Alexander E. Ivliev et al
TMEM101	1	Marshall et al.
TMEM106A	1	Semil P. Choksi et al.
TMEM106B	1	Alexander E. Ivliev et al
TMEM106C	1	Alexander E. Ivliev et al
TMEM11	1	Liu et al.
TMEM120A	1	Karsten Boldt et al.
TMEM121	1	Alexander E. Ivliev et al
TMEM121B	1	Gabrielle Wheway
TMEM126A	1	Liu et al.
TMEM130	1	Efimenko et al.
TMEM131	1	McClintock et al.
TMEM132A	1	Ross et al.
TMEM132B	1	Efimenko et al.
TMEM139	1	Alexander E. Ivliev et al
TMEM143	1	Liu et al.
TMEM14A	1	Alexander E. Ivliev et al
TMEM14B	1	Alexander E. Ivliev et al
TMEM150C	1	Ross et al.
TMEM154	1	Ross et al.
TMEM156	1	Ross et al.
TMEM161A	1	Karsten Boldt et al.
TMEM163	1	Alexander E. Ivliev et al
TMEM169	1	Gabrielle Wheway
TMEM170A	1	Alexander E. Ivliev et al
TMEM175	1	Efimenko et al.
TMEM178A	1	Ross et al.
TMEM179B	1	Gabrielle Wheway
TMEM181	1	Marshall et al.
TMEM182	1	Gabrielle Wheway
TMEM184A	1	Ross et al.
TMEM185A	1	Marshall et al.
TMEM201	1	Marshall et al.
TMEM211	1	Gabrielle Wheway
TMEM213	1	Ross et al.
TMEM223	1	Gabrielle Wheway
TMEM234	1	Alexander E. Ivliev et al
TMEM238	1	Gabrielle Wheway
TMEM243	1	Alexander E. Ivliev et al
TMEM244	1	Semil P. Choksi et al.
TMEM245	1	Efimenko et al.
TMEM248	1	Ross et al.
TMEM252	1	Gabrielle Wheway
TMEM256	1	Ross et al.
TMEM258	1	Alexander E. Ivliev et al
TMEM259	1	McClintock et al.
TMEM26	1	Monika-Abedin-Sigg et al.
TMEM268	1	Ross et al.
TMEM270	1	Alexander E. Ivliev et al
TMEM30B	1	Monika-Abedin-Sigg et al.
TMEM37	1	Ross et al.
TMEM39A	1	Alexander E. Ivliev et al
TMEM40	1	Ross et al.
TMEM41B	1	Karsten Boldt et al.
TMEM52	1	Marshall et al.
TMEM61	1	Alexander E. Ivliev et al
TMEM63A	1	Yano J. et al.
TMEM69	1	Marshall et al.
TMEM70	1	Alexander E. Ivliev et al
TMEM74B	1	Alexander E. Ivliev et al
TMEM79	1	Ross et al.
TMEM92	1	Phirke et al.
TMEM99	1	Alexander E. Ivliev et al
TMEM9B	1	Gabrielle Wheway
TMM70	1	David U. Mick et al.
TMPO	1	Liu et al.
TMPRSS11B	1	Kilburn et al.
TMPRSS11E	1	Ross et al.
TMPRSS13	1	Semil P. Choksi et al.
TMPRSS15	1	Kilburn et al.
TMPRSS4	1	Alexander E. Ivliev et al
TMPRSS5	1	Gabrielle Wheway
TMPRSS9	1	Marshall et al.
TMSB10	1	Monika-Abedin-Sigg et al.
TMSB4X	1	Phirke et al.
TMUB1	1	McClintock et al.
TMX3	1	Laurençon et al.
TMX4	1	Alexander E. Ivliev et al
TNFAIP8L3	1	Alexander E. Ivliev et al
TNFRSF10B	1	Alexander E. Ivliev et al
TNFRSF10D	1	Ross et al.
TNFRSF12A	1	Gabrielle Wheway
TNFRSF13C	1	Gabrielle Wheway
TNFRSF14	1	Gabrielle Wheway
TNFRSF1B	1	Marshall et al.
TNFRSF25	1	Ross et al.
TNFRSF6B	1	Ross et al.
TNFSF10	1	Ross et al.
TNFSF4	1	Geremek M. et al. 2014
TNFSF9	1	Ross et al.
TNIK	1	Liu et al.
TNIP1	1	Marshall et al.
TNK2	1	Gabrielle Wheway
TNN	1	Marshall et al.
TNNI2	1	Blacque et al._xbox
TNR	1	Liu et al.
TNRC18	1	Arnaiz O. et al.
TNS2	1	Ross et al.
TNS3	1	Pazour et al.
TNS4	1	Ross et al.
TOB1	1	Bechstedt et al.
TOB2	1	Geremek M. et al. 2014
TOMM20	1	Gabrielle Wheway
TOMM20L	1	Marshall et al.
TOMM40	1	Nakachi M. et al.
TOMM40L	1	Nakachi M. et al.
TOMM7	1	Gabrielle Wheway
TOP3A	1	Gabrielle Wheway
TOR1AIP2	1	Karsten Boldt et al.
TOX	1	Alexander E. Ivliev et al
TP53AIP1	1	Alexander E. Ivliev et al
TP53INP1	1	Marshall et al.
TP53INP2	1	Gabrielle Wheway
TPBG	1	Blacque et al._xbox
TPGS2	1	Laurençon et al.
TPH1	1	Alexander E. Ivliev et al
TPH2	1	Li et al.
TPM2	1	Ross et al.
TPP1	1	Gabrielle Wheway
TPR	1	Hannah Müller et al.
TPRX1	1	Pazour et al.
TPSB2	1	Efimenko et al.
TPTEP2-CSNK1E	1	Bechstedt et al.
TRAF3IP2	1	Karsten Boldt et al.
TRAF3IP3	1	Gabrielle Wheway
TRAF7	1	Phirke et al.
TRAK2	1	Ross et al.
TRANK1	1	SYSCILIA Gold Standard (van Dam TJ et al.)
TRAPPC11	1	Liu et al.
TRAPPC6A	1	Ross et al.
TRAPPC6B	1	McClintock et al.
TRDMT1	1	Alexander E. Ivliev et al
TREM1	1	Ross et al.
TREX2	1	Alexander E. Ivliev et al
TRH	1	Nogales-Cadenas R. et al.
TRIB1	1	Gabrielle Wheway
TRIB3	1	Ross et al.
TRIM11	1	Karsten Boldt et al.
TRIM22	1	Nogales-Cadenas R. et al.
TRIM23	1	Marshall et al.
TRIM25	1	Liu et al.
TRIM29	1	Alexander E. Ivliev et al
TRIM31	1	Arnaiz O. et al.
TRIM33	1	Monika-Abedin-Sigg et al.
TRIM34	1	Gabrielle Wheway
TRIM35	1	Semil P. Choksi et al.
TRIM37	1	Alexander E. Ivliev et al
TRIM39	1	Alexander E. Ivliev et al
TRIM43	1	Gabrielle Wheway
TRIM43B	1	Gabrielle Wheway
TRIM44	1	Alexander E. Ivliev et al
TRIM50	1	Yano J. et al.
TRIM52	1	Alexander E. Ivliev et al
TRIM55	1	Alexander E. Ivliev et al
TRIM58	1	Gabrielle Wheway
TRIM6	1	Ross et al.
TRIM6-TRIM34	1	Gabrielle Wheway
TRIM62	1	Gabrielle Wheway
TRIM65	1	Gabrielle Wheway
TRIM7	1	Ross et al.
TRIM8	1	Gabrielle Wheway
TRIO	1	McClintock et al.
TRIP4	1	McClintock et al.
TRIQK	1	Alexander E. Ivliev et al
TRMO	1	Alexander E. Ivliev et al
TRMT10B	1	Efimenko et al.
TRMT10C	1	Laurençon et al.
TRMT11	1	McClintock et al.
TRMT12	1	Alexander E. Ivliev et al
TRMT2B	1	Lambacher N. et al.
TRMT5	1	Alexander E. Ivliev et al
TRMU	1	McClintock et al.
TRNAU1AP	1	Alexander E. Ivliev et al
TROAP	1	Marshall et al.
TRPC1	1	Lambacher N. et al.
TRPC3	1	Phirke et al.
TRPC4	1	Phirke et al.
TRPM1	1	Liu et al.
TRPV6	1	Laurençon et al.
TRRAP	1	McClintock et al.
TS101	1	David U. Mick et al.
TSC22D1	1	Ross et al.
TSEN15	1	Marshall et al.
TSHR	1	Alexander E. Ivliev et al
TSKS	1	Nogales-Cadenas R. et al.
TSNARE1	1	Hannah Müller et al.
TSNAX	1	Liu et al.
TSPAN10	1	Jakobsen L. et al.
TSPAN11	1	Blacque et al._xbox
TSPAN12	1	Ross et al.
TSPAN14	1	Gabrielle Wheway
TSPAN15	1	Alexander E. Ivliev et al
TSPAN18	1	Alexander E. Ivliev et al
TSPAN31	1	Marshall et al.
TSPAN5	1	Ross et al.
TSPO	1	McClintock et al.
TSPYL2	1	Nogales-Cadenas R. et al.
TSPYL6	1	Nogales-Cadenas R. et al.
TSSK3	1	Gabrielle Wheway
TST	1	Blacque et al._xbox
TSTD1	1	Fritz-Laylin L.K. et Cande
TT21B	1	David U. Mick et al.
TTC17	1	Marshall et al.
TTC19	1	Nogales-Cadenas R. et al.
TTC23L	1	Alexander E. Ivliev et al
TTC24	1	Monika-Abedin-Sigg et al.
TTC27	1	McClintock et al.
TTC28-AS1	1	Ross et al.
TTC3	1	Alexander E. Ivliev et al
TTC32	1	Alexander E. Ivliev et al
TTC33	1	Alexander E. Ivliev et al
TTC37	1	Arnaiz O. et al.
TTC38	1	Blacque et al._xbox
TTC4	1	McClintock et al.
TTC9	1	Gabrielle Wheway
TTI1	1	Karsten Boldt et al.
TTLL13P	1	Dey G et al.
TTLL2	1	Li et al.
TTYH2	1	Laurençon et al.
TUBA3FP	1	Alexander E. Ivliev et al
TUBA8	1	McClintock et al.
TUBB7P	1	Hannah Müller et al.
TUBBP5	1	Hannah Müller et al.
TUG1	1	Ross et al.
TUSC1	1	Gabrielle Wheway
TUSC2	1	Alexander E. Ivliev et al
TUT4	1	Gabrielle Wheway
TWNK	1	McClintock et al.
TXD12	1	David U. Mick et al.
TXLNB	1	Alexander E. Ivliev et al
TXLNG	1	Karsten Boldt et al.
TXNDC11	1	Marshall et al.
TXNDC16	1	Ross et al.
TXNRD2	1	Alexander E. Ivliev et al
TYMP	1	Gabrielle Wheway
TYRO3	1	Marshall et al.
TYSND1	1	Nogales-Cadenas R. et al.
Tub	1	Ostrowski et al.
U119B	1	David U. Mick et al.
UBA2	1	Yano J. et al.
UBAC2	1	Karsten Boldt et al.
UBAP2	1	Karsten Boldt et al.
UBASH3A	1	Marshall et al.
UBE2A	1	McClintock et al.
UBE2E1	1	McClintock et al.
UBE2F	1	Efimenko et al.
UBE2H	1	Karsten Boldt et al.
UBE2I	1	Gabrielle Wheway
UBE2L5	1	Efimenko et al.
UBE2L6	1	Kubo A. et al.
UBE2Q2	1	Arnaiz O. et al.
UBE2S	1	Arnaiz O. et al.
UBE2W	1	McClintock et al.
UBE3C	1	David U. Mick et al.
UBFD1	1	Hodges ME. et al.
UBL4B	1	Arnaiz O. et al.
UBLCP1	1	Marshall et al.
UBN1	1	Alexander E. Ivliev et al
UBP1	1	Liu et al.
UBP2L	1	David U. Mick et al.
UBR3	1	Blacque et al._xbox
UBXN6	1	Laurençon et al.
UBXN7	1	Fritz-Laylin L.K. et Cande
UCHL1	1	Liu et al.
UCKL1	1	Liu et al.
UCN	1	Gabrielle Wheway
UCN3	1	Alexander E. Ivliev et al
UEVLD	1	Marshall et al.
UFSP1	1	Gabrielle Wheway
UGGG1	1	David U. Mick et al.
UGGT2	1	Karsten Boldt et al.
UGT1A5	1	Efimenko et al.
UGT1A7	1	Blacque et al._xbox
UGT1A9	1	Phirke et al.
UGT2A2	1	Phirke et al.
UGT2B11	1	Blacque et al._xbox
UGT2B15	1	Laurençon et al.
UGT2B17	1	Alexander E. Ivliev et al
UGT2B4	1	Blacque et al._xbox
UHRF1	1	Marshall et al.
ULBP2	1	Ross et al.
ULK1	1	Kim J. et al.
UNC13A	1	Liu et al.
UNC13C	1	Efimenko et al.
UNC13D	1	Semil P. Choksi et al.
UNC45A	1	Phirke et al.
UNC50	1	Phirke et al.
UNC5B-AS1	1	Ross et al.
UNC5CL	1	Nogales-Cadenas R. et al.
UNC5D	1	Yano J. et al.
UNC80	1	McClintock et al.
UNG	1	Monika-Abedin-Sigg et al.
UNK	1	Alexander E. Ivliev et al
UPF3A	1	Alexander E. Ivliev et al
UPK1B	1	Kubo A. et al.
UPK3B	1	Ross et al.
UPP1	1	Ross et al.
UQCR11	1	Laurençon et al.
UQCRH	1	Nogales-Cadenas R. et al.
URB1-AS1	1	Alexander E. Ivliev et al
URI1	1	Karsten Boldt et al.
URM1	1	McClintock et al.
UROD	1	Monika-Abedin-Sigg et al.
USF3	1	Nogales-Cadenas R. et al.
USP10	1	Liu et al.
USP12	1	Gabrielle Wheway
USP16	1	Alexander E. Ivliev et al
USP20	1	McClintock et al.
USP26	1	Blacque et al._xbox
USP30	1	Liu et al.
USP33	1	McClintock et al.
USP36	1	Kim J. et al.
USP43	1	Alexander E. Ivliev et al
USP48	1	Blacque et al._sage
USP50	1	Fritz-Laylin L.K. et Cande
USP51	1	Alexander E. Ivliev et al
USP53	1	Alexander E. Ivliev et al
USP54	1	Alexander E. Ivliev et al
USP6NL	1	Alexander E. Ivliev et al
USPL1	1	Gabrielle Wheway
UTP14C	1	Alexander E. Ivliev et al
UTP15	1	Marshall et al.
UTP18	1	Alexander E. Ivliev et al
UTRN	1	Liu et al.
UTS2	1	Alexander E. Ivliev et al
UTY	1	Blacque et al._xbox
V9GY48	1	Blacque et al._xbox
VAMP3	1	Liu et al.
VAMP5	1	Ross et al.
VAMP7	1	Karsten Boldt et al.
VANGL1	1	Nogales-Cadenas R. et al.
VARS1	1	Fritz-Laylin L.K. et Cande
VASP	1	Karsten Boldt et al.
VAT1L	1	Monika-Abedin-Sigg et al.
VATA	1	David U. Mick et al.
VAV1	1	Karsten Boldt et al.
VCPIP1	1	Liu et al.
VCPKMT	1	Blacque et al._xbox
VEGFA	1	Ross et al.
VEPH1	1	Alexander E. Ivliev et al
VEZF1	1	Alexander E. Ivliev et al
VGF	1	Gabrielle Wheway
VIL1	1	Monika-Abedin-Sigg et al.
VIPR1	1	Ross et al.
VIPR2	1	Gabrielle Wheway
VMA5A	1	David U. Mick et al.
VN1R3	1	Alexander E. Ivliev et al
VN1R4	1	Gabrielle Wheway
VN1R5	1	Gabrielle Wheway
VOPP1	1	Alexander E. Ivliev et al
VPREB1	1	Gabrielle Wheway
VPREB3	1	Ramona A. Hoh et al.
VPS13A	1	Kilburn et al.
VPS26B	1	Liu et al.
VPS26C	1	Gabrielle Wheway
VPS36	1	McClintock et al.
VPS37A	1	Nogales-Cadenas R. et al.
VPS37B	1	Nogales-Cadenas R. et al.
VPS37C	1	Yano J. et al.
VPS37D	1	Alexander E. Ivliev et al
VRK2	1	Efimenko et al.
VRK3	1	Alexander E. Ivliev et al
VSIG10L	1	Ross et al.
VSIG8	1	Karsten Boldt et al.
VSNL1	1	Liu et al.
VSTM2B	1	Gabrielle Wheway
VSTM4	1	Alexander E. Ivliev et al
VTI1A	1	Liu et al.
VTI1B	1	Karsten Boldt et al.
VTNC	1	David U. Mick et al.
VWA2	1	Gabrielle Wheway
VWA5B2	1	Gabrielle Wheway
VWA8	1	Liu et al.
VWF	1	McClintock et al.
VXN	1	Alexander E. Ivliev et al
Vcp	1	Ostrowski et al.
WARS1	1	Liu et al.
WASF3	1	Liu et al.
WASHC5	1	Liu et al.
WBP2	1	David U. Mick et al.
WBP2NL	1	Gabrielle Wheway
WDCP	1	Karsten Boldt et al.
WDFY1	1	Mayer et al. 2008
WDFY3-AS2	1	Alexander E. Ivliev et al
WDHD1	1	David U. Mick et al.
WDR18	1	Li et al.
WDR24	1	Karsten Boldt et al.
WDR4	1	McClintock et al.
WDR41	1	Alexander E. Ivliev et al
WDR46	1	Alexander E. Ivliev et al
WDR49	1	Stubbs J.L. et al.
WDR62	1	Karsten Boldt et al.
WDR74	1	McClintock et al.
WDR77	1	Marshall et al.
WDR83OS	1	Laurençon et al.
WDR88	1	Pazour et al.
WDR89	1	Arnaiz O. et al.
WDR91	1	Alexander E. Ivliev et al
WDSUB1	1	Alexander E. Ivliev et al
WEE2	1	Nogales-Cadenas R. et al.
WFDC1	1	Gabrielle Wheway
WFDC3	1	Ramona A. Hoh et al.
WFDC6	1	Geremek M. et al. 2014
WHAMMP3	1	Alexander E. Ivliev et al
WIPF3	1	Broadhead et al.
WIZ	1	David U. Mick et al.
WLS	1	Gabrielle Wheway
WNT1	1	David U. Mick et al.
WNT16	1	McClintock et al.
WNT2	1	Bechstedt et al.
WNT5A	1	Gabrielle Wheway
WNT7B	1	Gabrielle Wheway
WNT8B	1	Alexander E. Ivliev et al
WRN	1	Karsten Boldt et al.
WRNIP1	1	Pazour et al.
WSCD2	1	Alexander E. Ivliev et al
WWC2	1	Alexander E. Ivliev et al
XAB2	1	Gabrielle Wheway
XG	1	Ross et al.
XIAP	1	Karsten Boldt et al.
XKR6	1	Phirke et al.
XPC	1	Marshall et al.
XPO4	1	Karsten Boldt et al.
XPO6	1	Karsten Boldt et al.
XYLT2	1	Karsten Boldt et al.
YDJC	1	Gabrielle Wheway
YEATS4	1	Karsten Boldt et al.
YES1	1	Kilburn et al.
YIPF5	1	Laurençon et al.
YKT6	1	Liu et al.
YPEL4	1	Nogales-Cadenas R. et al.
YRDC	1	McClintock et al.
YTHD3	1	David U. Mick et al.
YTHDF1	1	Liu et al.
YTHDF3	1	Liu et al.
Ywhae	1	Ostrowski et al.
ZBED1	1	Ross et al.
ZBED3	1	Lambacher N. et al.
ZBED4	1	Phirke et al.
ZBED5	1	McClintock et al.
ZBED9	1	Alexander E. Ivliev et al
ZBTB1	1	Ross et al.
ZBTB10	1	Alexander E. Ivliev et al
ZBTB11	1	Hannah Müller et al.
ZBTB18	1	Ross et al.
ZBTB21	1	Karsten Boldt et al.
ZBTB22	1	Semil P. Choksi et al.
ZBTB25	1	Efimenko et al.
ZBTB26	1	Ross et al.
ZBTB3	1	Alexander E. Ivliev et al
ZBTB33	1	Nogales-Cadenas R. et al.
ZBTB38	1	Marshall et al.
ZBTB43	1	Gabrielle Wheway
ZBTB44	1	Marshall et al.
ZBTB46	1	Ross et al.
ZBTB49	1	Broadhead et al.
ZBTB7A	1	Gabrielle Wheway
ZBTB7B	1	Gabrielle Wheway
ZBTB7C	1	Ross et al.
ZBTB9	1	Efimenko et al.
ZC2HC1B	1	Dey G et al.
ZC3H10	1	Blacque et al._xbox
ZC3H12A	1	Laurençon et al.
ZC3H14	1	Ross et al.
ZC3H15	1	Liu et al.
ZC3H7B	1	Liu et al.
ZC3H8	1	Nogales-Cadenas R. et al.
ZC4H2	1	Alexander E. Ivliev et al
ZCCHC12	1	Nogales-Cadenas R. et al.
ZCCHC18	1	Gabrielle Wheway
ZCCHC24	1	Alexander E. Ivliev et al
ZCCHC4	1	Marshall et al.
ZDHHC16	1	McClintock et al.
ZDHHC20	1	McClintock et al.
ZDHHC22	1	Gabrielle Wheway
ZDHHC4	1	Marshall et al.
ZDHHC5	1	Liu et al.
ZDHHC8P1	1	Pazour et al.
ZEB1-AS1	1	Alexander E. Ivliev et al
ZFAND2B	1	Gabrielle Wheway
ZFAND6	1	Gabrielle Wheway
ZFHX4	1	McClintock et al.
ZFP14	1	Alexander E. Ivliev et al
ZFP2	1	Cao W. et al.
ZFP36	1	Arnaiz O. et al.
ZFP36L2	1	Karsten Boldt et al.
ZFP92	1	Nogales-Cadenas R. et al.
ZFPM2	1	Alexander E. Ivliev et al
ZFY26	1	David U. Mick et al.
ZFYVE1	1	Marshall et al.
ZFYVE19	1	Marshall et al.
ZFYVE26	1	Nogales-Cadenas R. et al.
ZFYVE9	1	Marshall et al.
ZGPAT	1	McClintock et al.
ZIC3	1	Gabrielle Wheway
ZKSCAN1	1	Alexander E. Ivliev et al
ZMAT1	1	Pazour et al.
ZMAT2	1	Gabrielle Wheway
ZMAT3	1	Marshall et al.
ZMIZ1	1	Chen et al.
ZMPSTE24	1	Laurençon et al.
ZMYM6	1	Phirke et al.
ZMYND11	1	Efimenko et al.
ZMYND19	1	Karsten Boldt et al.
ZN318	1	David U. Mick et al.
ZNF124	1	Ross et al.
ZNF132	1	Alexander E. Ivliev et al
ZNF14	1	Gabrielle Wheway
ZNF142	1	McClintock et al.
ZNF143	1	Karsten Boldt et al.
ZNF148	1	Alexander E. Ivliev et al
ZNF165	1	Alexander E. Ivliev et al
ZNF174	1	Ross et al.
ZNF185	1	Ross et al.
ZNF19	1	Alexander E. Ivliev et al
ZNF195	1	Gabrielle Wheway
ZNF204P	1	Alexander E. Ivliev et al
ZNF205-AS1	1	Alexander E. Ivliev et al
ZNF213	1	Gabrielle Wheway
ZNF214	1	Alexander E. Ivliev et al
ZNF215	1	Alexander E. Ivliev et al
ZNF22	1	Marshall et al.
ZNF22-AS1	1	Alexander E. Ivliev et al
ZNF233	1	Alexander E. Ivliev et al
ZNF235	1	Efimenko et al.
ZNF236	1	Alexander E. Ivliev et al
ZNF24	1	Gabrielle Wheway
ZNF250	1	Phirke et al.
ZNF252P	1	Ross et al.
ZNF266	1	Gabrielle Wheway
ZNF267	1	Nogales-Cadenas R. et al.
ZNF268	1	Ross et al.
ZNF274	1	Nogales-Cadenas R. et al.
ZNF276	1	Efimenko et al.
ZNF280C	1	Gabrielle Wheway
ZNF280D	1	Nogales-Cadenas R. et al.
ZNF285	1	Alexander E. Ivliev et al
ZNF295-AS1	1	Alexander E. Ivliev et al
ZNF302	1	Ross et al.
ZNF319	1	Alexander E. Ivliev et al
ZNF326	1	Ross et al.
ZNF330	1	Marshall et al.
ZNF335	1	Gabrielle Wheway
ZNF34	1	Gabrielle Wheway
ZNF341	1	Marshall et al.
ZNF347	1	Alexander E. Ivliev et al
ZNF354B	1	Marshall et al.
ZNF362	1	Marshall et al.
ZNF366	1	Nogales-Cadenas R. et al.
ZNF367	1	Marshall et al.
ZNF395	1	Ross et al.
ZNF396	1	Alexander E. Ivliev et al
ZNF415	1	Alexander E. Ivliev et al
ZNF436-AS1	1	Alexander E. Ivliev et al
ZNF438	1	Phirke et al.
ZNF440	1	Alexander E. Ivliev et al
ZNF441	1	Alexander E. Ivliev et al
ZNF444	1	Marshall et al.
ZNF445	1	Alexander E. Ivliev et al
ZNF446	1	Alexander E. Ivliev et al
ZNF451	1	Ross et al.
ZNF473	1	Alexander E. Ivliev et al
ZNF483	1	Efimenko et al.
ZNF487	1	Ross et al.
ZNF496	1	Gabrielle Wheway
ZNF514	1	Alexander E. Ivliev et al
ZNF532	1	Ross et al.
ZNF541	1	Gabrielle Wheway
ZNF546	1	Alexander E. Ivliev et al
ZNF559	1	Alexander E. Ivliev et al
ZNF561-AS1	1	Alexander E. Ivliev et al
ZNF565	1	Alexander E. Ivliev et al
ZNF569	1	Alexander E. Ivliev et al
ZNF57	1	Alexander E. Ivliev et al
ZNF574	1	Geremek M. et al. 2014
ZNF584	1	Geremek M. et al. 2014
ZNF586	1	Ross et al.
ZNF592	1	Gabrielle Wheway
ZNF593	1	Laurençon et al.
ZNF599	1	Alexander E. Ivliev et al
ZNF606	1	Alexander E. Ivliev et al
ZNF607	1	Alexander E. Ivliev et al
ZNF611	1	Alexander E. Ivliev et al
ZNF616	1	Gabrielle Wheway
ZNF625-ZNF20	1	Ross et al.
ZNF626	1	Geremek M. et al. 2014
ZNF627	1	Alexander E. Ivliev et al
ZNF638	1	Karsten Boldt et al.
ZNF639	1	Alexander E. Ivliev et al
ZNF648	1	Geremek M. et al. 2014
ZNF655	1	Marshall et al.
ZNF658B	1	Blacque et al._xbox
ZNF678	1	Gabrielle Wheway
ZNF679	1	Blacque et al._xbox
ZNF689	1	Phirke et al.
ZNF692	1	Marshall et al.
ZNF706	1	Ross et al.
ZNF709	1	Alexander E. Ivliev et al
ZNF711	1	Alexander E. Ivliev et al
ZNF761	1	Marshall et al.
ZNF763	1	Alexander E. Ivliev et al
ZNF764	1	Alexander E. Ivliev et al
ZNF766	1	Nogales-Cadenas R. et al.
ZNF768	1	Laurençon et al.
ZNF770	1	Marshall et al.
ZNF771	1	Marshall et al.
ZNF778	1	Laurençon et al.
ZNF785	1	Alexander E. Ivliev et al
ZNF8	1	Ross et al.
ZNF800	1	Alexander E. Ivliev et al
ZNF818P	1	Alexander E. Ivliev et al
ZNF821	1	Marshall et al.
ZNF836	1	Karsten Boldt et al.
ZNF845	1	Gabrielle Wheway
ZNF846	1	Ross et al.
ZNF862	1	Li et al.
ZNF865	1	Gabrielle Wheway
ZNF875	1	Geremek M. et al. 2014
ZNF879	1	Phirke et al.
ZNF888	1	Blacque et al._xbox
ZNF90	1	Phirke et al.
ZNF91	1	Ross et al.
ZNF92	1	Alexander E. Ivliev et al
ZNHIT1	1	Marshall et al.
ZNHIT3	1	Arnaiz O. et al.
ZNRF1	1	Karsten Boldt et al.
ZNRF2P1	1	Alexander E. Ivliev et al
ZNRF3	1	Ross et al.
ZNRF4	1	Arnaiz O. et al.
ZP1	1	Semil P. Choksi et al.
ZRANB2	1	Karsten Boldt et al.
ZRANB3	1	Nogales-Cadenas R. et al.
ZRSR2	1	Marshall et al.
ZSCAN12	1	Marshall et al.
ZSCAN2	1	Broadhead et al.
ZSCAN21	1	Alexander E. Ivliev et al
ZSCAN5A	1	Alexander E. Ivliev et al
ZSWIM6	1	Efimenko et al.
ZWILC	1	David U. Mick et al.
ZXDC	1	Pazour et al.
aq_1989	1	Ostrowski et al.
atpD	1	Ostrowski et al.
dlc-1	1	Ostrowski et al.
dpy-6	1	Ostrowski et al.
eif6	1	Ostrowski et al.
flgK	1	Ostrowski et al.
ogm1	1	Ostrowski et al.
orf2	1	Ostrowski et al.
pals-29	1	Ostrowski et al.
pheS	1	Ostrowski et al.
pheT	1	Ostrowski et al.
sipS	1	Ostrowski et al.
spaM	1	Ostrowski et al.
tubA	1	Ostrowski et al.

### Sheet: Publication_List
Publication	Pub_number	Year	Link	Ref	Species	Paper
Kilburn et al.	1	2007	https://pubmed.ncbi.nlm.nih.gov/17785518	Table S2	Tetrahymena thermophila	New Tetrahymena basal body protein components identify basal body domain structure
Efimenko et al.	2	2005	https://pubmed.ncbi.nlm.nih.gov/15790967	Table S1	Caenorhabditis elegans	Analysis of xbx genes in C. elegans
Phirke et al.	3	2011	https://pubmed.ncbi.nlm.nih.gov/21740898	Figure S2	Caenorhabditis elegans	Transcriptional profiling of C. elegans DAF-19 uncovers a ciliary base-associated protein and a CDK/CCRK/LF2p-related kinase required for intraflagellar transport
Avidor-Reiss et al.	4	2004	https://pubmed.ncbi.nlm.nih.gov/15137945	Table S1	Drosophila melanogaster	Decoding cilia function: defining specialized genes required for compartmentalized cilia biogenesis
Bechstedt et al.	5	2010	https://pubmed.ncbi.nlm.nih.gov/20975667	Table S1	Drosophila melanogaster	A doublecortin containing microtubule-associated protein is implicated in mechanotransduction in Drosophila sensory cilia
Muller et al.	6	2010	https://pubmed.ncbi.nlm.nih.gov/20818332	Table S3	Drosophila melanogaster	Proteomic and functional analysis of the mitotic Drosophila centrosome
Laurencon et al.	7	2007	https://pubmed.ncbi.nlm.nih.gov/17875208	Table S1 and Table 3	Drosophila melanogaster	Identification of novel regulatory factor X (RFX) target genes by comparative genomics in Drosophila species
Ivliev et al	8	2012	https://pubmed.ncbi.nlm.nih.gov/22558177/	Table S5	Homo sapiens	Exploring the transcriptome of ciliated cells using in silico dissection of human tissues
Andersen et al.	9	2003	https://pubmed.ncbi.nlm.nih.gov/14654843	Supplementary Table A	Homo sapiens	Proteomic characterization of the human centrosome by protein correlation profiling
Baron et al.	10	2007	https://pubmed.ncbi.nlm.nih.gov/17227795	Table S1	Homo sapiens	Functional genomics in Trypanosoma brucei identifies evolutionarily conserved components of motile flagella
Van Dam et al.	11	2019	https://pubmed.ncbi.nlm.nih.gov/31095607/	Table S3	Homo sapiens	CiliaCarta: An integrated and validated compendium of ciliary genes
Chen et al.	12	2006	https://pubmed.ncbi.nlm.nih.gov/17187676	Additional data file 3	Caenorhabditis elegans	Identification of ciliary and ciliopathy genes in Caenorhabditis elegans through comparative genomics
Cilia Carta (TJP van Dam et al.)	13	2017	https://pubmed.ncbi.nlm.nih.gov/31095607/	Table S3	Homo sapiens	CiliaCarta: An integrated and validated compendium of ciliary genes
Dey et al.	14	2015	https://pubmed.ncbi.nlm.nih.gov/25683721	Table S3	Homo sapiens	Systematic Discovery of Human Gene Function and Principles of Modular Organization through Phylogenetic Profiling
GO CC Cilium	15	2017	https://pubmed.ncbi.nlm.nih.gov/31095607/	Table S3	Homo sapiens	CiliaCarta: An integrated and validated compendium of ciliary genes
Boldt et al.	16	2016	https://pubmed.ncbi.nlm.nih.gov/27173435/	Supplementary data file 9 and Supplementary data file 5	Homo sapiens	An organelle-specific protein landscape identifies novel diseases and molecular mechanisms
Lambacher et al.	17	2016	https://pubmed.ncbi.nlm.nih.gov/26595381	Table S3	Homo sapiens	TMEM107 recruits ciliopathy proteins to subdomains of the ciliary transition zone and causes Joubert syndrome
Li et al.	18	2004	https://pubmed.ncbi.nlm.nih.gov/15137946	Table S1	Chlamydomonas reinhardtii	Comparative genomics identifies a flagellar and basal body proteome that includes the BBS5 human disease gene
Mayer et al. (2009)	19	2009	https://pubmed.ncbi.nlm.nih.gov/19086097	Table S2	Rattus norvegicus	The proteome of rat olfactory sensory cilia
Ostrowski et al.	20	2002	https://pubmed.ncbi.nlm.nih.gov/12169685	Table 1, Table 2 and Table S1	Homo sapiens	A proteomic analysis of human cilia: identification of novel components
Pazour et al.	21	2005	https://pubmed.ncbi.nlm.nih.gov/15998802	Table S1 and Table S2	Chlamydomonas reinhardtii	Proteomic analysis of a eukaryotic cilium
Ross et al.	22	2007	https://pubmed.ncbi.nlm.nih.gov/17413031	Supplemental Data	Homo sapiens	Transcriptional profiling of mucociliary differentiation in human airway epithelial cells
Choksi et al.	23	2014	https://pubmed.ncbi.nlm.nih.gov/25139857	Table S1	Danio rerio	Systematic discovery of novel ciliary genes through functional genomics in the zebrafish
SYSCILIA Gold Standard (van Dam et al.)	24	2013	https://pubmed.ncbi.nlm.nih.gov/23725226	Additional file 2	Homo sapiens	The SYSCILIA gold standard (SCGSv1) of known ciliary components and its applications within a systems biology consortium
Mick et al.	26	2015	https://pubmed.ncbi.nlm.nih.gov/26585297	Table S1	Mus musculus	Proteomics of Primary Cilia by Proximity Labeling
Wheway et al.	27	2015	https://pubmed.ncbi.nlm.nih.gov/26167768/	Table S2	Mus musculus	An siRNA-based functional genomics screen for the identification of regulators of ciliogenesis and ciliopathy genes
Liu et al.	28	2007	https://pubmed.ncbi.nlm.nih.gov/17494944	Table S1	Mus musculus	The proteome of the mouse photoreceptor sensory cilium complex
McClintock et al.	29	2008	https://pubmed.ncbi.nlm.nih.gov/17971504	Supplemental data (Mouse_Ciliome_Resource4)	Mus musculus	Tissue expression patterns identify mouse cilia genes
Sigg et al.	30	2017	https://pubmed.ncbi.nlm.nih.gov/29257953/	Table S1 Mammalian homologs	Sea urchin (Strongylocentrotus purpuratus)	Evolutionary Proteomics Uncovers Ancient Associations of Cilia with Signaling Pathways
Hoh et al.	31	2012	https://pubmed.ncbi.nlm.nih.gov/23300604	Table S5	Mus musculus, Homo sapiens	Transcriptional program of ciliated epithelial cells reveals new cilium and centrosome components and links to human disease
Broadhead et al.	32	2006	https://pubmed.ncbi.nlm.nih.gov/16525475	Supplementary Figure 1	Trypanosoma brucei	Flagellar motility is required for the viability of the bloodstream trypanosome
Keller et al.	33	2005	https://pubmed.ncbi.nlm.nih.gov/15964273	Table S2 and Table S4	Chlamydomonas reinhardtii	Proteomic analysis of isolated chlamydomonas centrioles reveals orthologs of ciliary-disease genes
Merchant et al.	35	2007	https://pubmed.ncbi.nlm.nih.gov/17932292	Table S14	Chlamydomonas reinhardtii	The Chlamydomonas genome reveals the evolution of key animal and plant functions
Boesger et al.	37	2009	https://pubmed.ncbi.nlm.nih.gov/19429781	Table S1	Chlamydomonas reinhardtii	Analysis of flagellar phosphoproteins from Chlamydomonas reinhardtii
Hodges et al.	38	2011	https://pubmed.ncbi.nlm.nih.gov/22208660	Additional file 3	Chlamydomonas reinhardtii	Conservation of ciliary proteins in plants with no cilia
Nakachi et al.	39	2011	https://pubmed.ncbi.nlm.nih.gov/21710637	Table 3	Ciona intestinalis	Proteomic profiling reveals compartment-specific, novel functions of ascidian sperm proteins
Lauwaet et al.	40	2011	https://pubmed.ncbi.nlm.nih.gov/21723868	Table S2	Giardia lamblia	Mining the Giardia genome and proteome for conserved and unique basal body proteins
Geremek et al. (2011)	41	2011	https://pubmed.ncbi.nlm.nih.gov/21136274	Table S2 and Table S3	Homo sapiens	Gene expression studies in cells from primary ciliary dyskinesia patients identify 208 potential ciliary genes
Geremek et al. (2014)	42	2014	https://pubmed.ncbi.nlm.nih.gov/24516614	Table S2 (down)	Homo sapiens	Ciliary genes are down-regulated in bronchial tissue of primary ciliary dyskinesia patients
Jakobsen et al.	43	2011	https://pubmed.ncbi.nlm.nih.gov/21399614	Table S5	Homo sapiens	Novel asymmetrically localizing components of human centrosomes identified by complementary proteomics methods
Kim et al.	44	2010	https://pubmed.ncbi.nlm.nih.gov/20393563	Table S3 and Table S2 (the first sheet)	Homo sapiens	Functional genomic screen for modulators of ciliogenesis and cilium length
Kubo et al.	45	2008	https://pubmed.ncbi.nlm.nih.gov/18829862	Table S1	Homo sapiens	Sentan: a novel specific component of the apical structure of vertebrate motile cilia
Nogales-Cadenas et al.	46	2009	https://pubmed.ncbi.nlm.nih.gov/18971254	http://centrosome.cnb.csic.es/human/centrosome/download	Homo sapiens	CentrosomeDB: a human centrosomal proteins database
Cao et al.	47	2006	https://pubmed.ncbi.nlm.nih.gov/16452089	Table S1	Mus musculus	Proteomic profiling of accessory structures from the mouse sperm flagellum
Ishikawa et al.	48	2012	https://pubmed.ncbi.nlm.nih.gov/22326026	Table S1	Mus musculus	Proteomic analysis of mammalian primary cilia
Fritz-Laylin et al.	49	2010	https://pubmed.ncbi.nlm.nih.gov/21045110	Table S1 and Table S2	Naegleria gruberi	Ancestral centriole and flagella proteins identified by analysis of Naegleria differentiation
Yano et al.	50	2013	https://pubmed.ncbi.nlm.nih.gov/23146917	Table S3	Paramecium tetraurelia	Proteomic analysis of the cilia membrane of Paramecium tetraurelia
Mayer et al. (2008)	51	2008	https://pubmed.ncbi.nlm.nih.gov/18032372	Table 1	Rattus norvegicus	Proteomic analysis of a membrane preparation from rat olfactory sensory cilia
Stubbs et al.	52	2008	https://pubmed.ncbi.nlm.nih.gov/19011629	Table S1	Xenopus laevis	The forkhead protein Foxj1 specifies node-like cilia in Xenopus and zebrafish embryos
Arnaiz et al.	53	2010	https://pubmed.ncbi.nlm.nih.gov/20932287/	Table S1 (Ciliogenesis)	Paramecium tetraurelia	Gene expression in a paleopolyploid: a transcriptome resource for the ciliate Paramecium tetraurelia
Blacque et al. (xbx)	54	2005	https://pubmed.ncbi.nlm.nih.gov/15916950	Table S4	Caenorhabditis elegans	Functional genomics of the cilium, a sensory organelle
Marshall et al.	55	2016	https://pubmed.ncbi.nlm.nih.gov/26947080/	Table S4	Mus musculus	p73 Is Required for Multiciliogenesis and Regulates the Foxj1-Associated Gene Network
Blacque et al. (SAGE)	59	2005	https://pubmed.ncbi.nlm.nih.gov/15916950	Table S1	Caenorhabditis elegans	Functional genomics of the cilium, a sensory organelle
Breslow et al.	58	2018	https://pubmed.ncbi.nlm.nih.gov/29459677	Table S4	Mus musculus	A CRISPR-based screen for Hedgehog signaling provides insights into ciliary function and ciliopathies
Roosing et al.	57	2015	https://pubmed.ncbi.nlm.nih.gov/26026149/	Table S3	Homo sapiens	Functional genome-wide siRNA screen identifies KIAA0586 as mutated in Joubert syndrome
May et al.	56	2021	https://pubmed.ncbi.nlm.nih.gov/33856408/	Table S1	Mus musculus	Time-resolved proteomics profiling of the ciliary Hedgehog response
